# Genome archaeology of two laboratory *Salmonella enterica enterica* sv Typhimurium

**DOI:** 10.1101/2021.04.07.438813

**Authors:** Julie Zaworski, Oyut Dagva, Anthony W Kingston, Alexey Fomenkov, Richard D. Morgan, Lionello Bossi, Elisabeth A. Raleigh

## Abstract

The Salmonella research community has used strains and bacteriophages over decades, exchanging useful new isolates among laboratories for study of cell surface antigens, metabolic pathways and restriction-modification studies. Here we present the sequences of two laboratory *Salmonella* strains (STK005, an isolate of LB5000; and its descendant ER3625). In the ancestry of LB5000, segments of ~15 and ~42 kb were introduced from *Salmonella enterica* sv Abony 103 into *Salmonella enterica* sv Typhimurium LT2, forming strain SD14; this strain is thus a hybrid of *S. enterica* isolates. Strains in the SD14 lineage were used to define flagellar antigens from the 1950s to the 1970s, and to define three restriction-modification systems from the 1960s to the 1980s. LB5000 was also used as host in phage typing systems used by epidemiologists. In the age of cheaper and easier sequencing, this resource will provide access to the sequence that underlies the extensive literature.

## Supplemental File S1 for "Genome archaeology of two laboratory *Salmonella enterica enterica* sv Typhimurium"

### Sheet: Seg 1 LT2 vs STK005 align extr1
Sequence Name	Minimum	Maximum	Min (original sequence)	Max (original sequence)	Length	locus_tag	Name	Polymorphism Type	Change	CDS	Protein Effect	CDS Codon Number	Amino Acid Change	product	note
Salmonella enterica subsp. enterica serovar Typhimurium - CP067397 (bases 1 to 4796208) extraction	191	311	191	311	121		misc								Thr leader region; Derived by automated computational analysis using gene prediction method: cmsearch.
Salmonella enterica subsp. enterica serovar Typhimurium str. LT2 - NC_003197.2 (bases 1 to 4857450) extraction	53167	53167	53167	53167	1	STM0045	T	SNP (transition)	C -> T	ribF CDS	Substitution	99	A -> V	riboflavin biosynthesis protein RibF	similar to E. coli putative regulator (AAC73136.1);Blastp hit to AAC73136.1 (313 aa), 89% identity in aa 1 -309
Salmonella enterica subsp. enterica serovar Typhimurium str. LT2 - NC_003197.2 (bases 1 to 4857450) extraction	56003	56003	56003	56003	1	STM0046	T	SNP (transition)	C -> T	ileS CDS	None	717		isoleucine--tRNA ligase	similar to E. coli isoleucine tRNA synthetase (AAC73137.1); Blastp hit to AAC73137.1 (938 aa), 87% identity in aa 1 - 938
Salmonella enterica subsp. enterica serovar Typhimurium str. LT2 - NC_003197.2 (bases 1 to 4857450) extraction	65258	65258	65258	65258	1	STM0055	T	SNP (transition)	C -> T	oxaloacetate decarboxylase subunit alpha CDS	None	460		oxaloacetate decarboxylase subunit alpha	oxaloacetate decarboxylase alpha chain. (SW:DCOA_SALTY)
Salmonella enterica subsp. enterica serovar Typhimurium str. LT2 - NC_003197.2 (bases 1 to 4857450) extraction	70421	70421	70421	70421	1	STM0060	T	SNP (transition)	C -> T	citE2 CDS	Substitution	141	A -> V	citrate (pro-3S)-lyase subunit beta	similar to E. coli citrate lyase beta chain (acyl lyase subunit) (AAC73717.1); Blastp hit to AAC73717.1 (307 aa), 63% identity in aa 17 - 306
Salmonella enterica subsp. enterica serovar Typhimurium str. LT2 - NC_003197.2 (bases 1 to 4857450) extraction	76637	76637	76637	76637	1	STM0066	T	SNP (transition)	C -> T	carA CDS	Substitution	253	T -> I	carbamoyl phosphate synthase small subunit	carbamoyl-phosphate synthase small chain. (SW:CARA_SALTY)
Salmonella enterica subsp. enterica serovar Typhimurium str. LT2 - NC_003197.2 (bases 1 to 4857450) extraction	76980	76980	76980	76980	1	STM0066	T	SNP (transition)	C -> T	carA CDS	None	367		carbamoyl phosphate synthase small subunit	carbamoyl-phosphate synthase small chain. (SW:CARA_SALTY)
Salmonella enterica subsp. enterica serovar Typhimurium str. LT2 - NC_003197.2 (bases 1 to 4857450) extraction	82300	82300	82300	82300	1	STM0070	T	SNP (transition)	C -> T	caiD CDS	Substitution	71	E -> K	carnitinyl-CoA dehydratase	similar to E. coli carnitine racemase (AAC73147.1);Blastp hit to AAC73147.1 (297 aa), 93% identity in aa 37 -297
Salmonella enterica subsp. enterica serovar Typhimurium str. LT2 - NC_003197.2 (bases 1 to 4857450) extraction	90530	90530	90530	90530	1	STM0077	T	SNP (transition)	C -> T	fixC CDS	Substitution	24	L -> F	oxidoreductase	similar to E. coli flavoprotein; electron transport(AAC73154.1); Blastp hit to AAC73154.1 (428 aa), 88%identity in aa 1 - 428
Salmonella enterica subsp. enterica serovar Typhimurium str. LT2 - NC_003197.2 (bases 1 to 4857450) extraction	91514	91514	91514	91514	1	STM0077	T	SNP (transition)	C -> T	fixC CDS	None	352		oxidoreductase	similar to E. coli flavoprotein; electron transport(AAC73154.1); Blastp hit to AAC73154.1 (428 aa), 88%identity in aa 1 - 428
Salmonella enterica subsp. enterica serovar Typhimurium str. LT2 - NC_003197.2 (bases 1 to 4857450) extraction	92645	92645	92645	92645	1	STM0079	T	SNP (transition)	C -> T	yaaU CDS	None	156		MFS transporter	similar to E. coli putative transport protein (AAC73156.1); Blastp hit to AAC73156.1 (443 aa), 86% identity in aa 1 - 439
Salmonella enterica subsp. enterica serovar Typhimurium str. LT2 - NC_003197.2 (bases 1 to 4857450) extraction	105687	105687	105687	105687	1	STM0092	T	SNP (transition)	C -> T	surA CDS	Substitution	24	V -> I	peptidylprolyl isomerase SurA	survival protein; similar to E. coli survival protein (AAC73164.1); Blastp hit to AAC73164.1 (428 aa), 91% identity in aa 1 - 428
Salmonella enterica subsp. enterica serovar Typhimurium str. LT2 - NC_003197.2 (bases 1 to 4857450) extraction	105704	105704	105704	105704	1	STM0092	T	SNP (transition)	C -> T	surA CDS	Substitution	18	S -> N	peptidylprolyl isomerase SurA	survival protein; similar to E. coli survival protein (AAC73164.1); Blastp hit to AAC73164.1 (428 aa), 91% identity in aa 1 - 428
Salmonella enterica subsp. enterica serovar Typhimurium str. LT2 - NC_003197.2 (bases 1 to 4857450) extraction	106292	106292	106292	106292	1	STM0093	T	SNP (transition)	C -> T	imp CDS	Substitution	627	G -> R	LPS assembly protein LptD	similar to E. coli organic solvent tolerance (AAC73165.1); Blastp hit to AAC73165.1 (784 aa), 91% identity in aa 1 - 784
Salmonella enterica subsp. enterica serovar Typhimurium str. LT2 - NC_003197.2 (bases 1 to 4857450) extraction	119477	119477	119477	119477	1	STM0102	T	SNP (transition)	C -> T	araA CDS	Substitution	35	V -> I	L-arabinose isomerase	L-arabinose isomerase. (SW:ARAA_SALTY)
Salmonella enterica subsp. enterica serovar Typhimurium str. LT2 - NC_003197.2 (bases 1 to 4857450) extraction	124901	124901	124901	124901	1	STM0107	T	SNP (transition)	C -> T	yabK CDS	Substitution	271	G -> R	thiamine/thiamine pyrophosphate ABC transporter permease ThiP	similar to E. coli putative transport system permease protein (AAC73178.1); Blastp hit to AAC73178.1 (536 aa), 89% identity in aa 1 - 536
Salmonella enterica subsp. enterica serovar Typhimurium str. LT2 - NC_003197.2 (bases 1 to 4857450) extraction	133315	133315	133315	133315	1	STM0113	T	SNP (transition)	C -> T	leuA CDS	Substitution	142	D -> N	2-isopropylmalate synthase	similar to E. coli 2-isopropylmalate synthase (AAC73185.1); Blastp hit to AAC73185.1 (523 aa), 92% identity in aa 1 - 523
Salmonella enterica subsp. enterica serovar Typhimurium str. LT2 - NC_003197.2 (bases 1 to 4857450) extraction	134997	134997	134997	134997	1	STM0115	T	SNP (transition)	C -> T	leuO CDS	None	143		transcriptional regulator LeuO	probable activator protein in leuabcd operon. (SW:LEUO_SALTY)
Salmonella enterica subsp. enterica serovar Typhimurium str. LT2 - NC_003197.2 (bases 1 to 4857450) extraction	148477	148477	148477	148477	1	STM0126	T	SNP (transition)	C -> T	murD CDS	None	360		UDP-N-acetylmuramoyl-L-alanine--D-glutamate ligase	similar to E. coli UDP-N-acetylmuramoylalanine-D-glutamate ligase (AAC73199.1); Blastp hit to AAC73199.1 (438 aa), 92% identity in aa 1 - 438
Salmonella enterica subsp. enterica serovar Typhimurium str. LT2 - NC_003197.2 (bases 1 to 4857450) extraction	153422	153422	153422	153422	1	STM0130	T	SNP (transition)	C -> T	ddlB CDS	Substitution	271	A -> V	D-alanine--D-alanine ligase	affects cell division; similar to E. coli D-alanine-D-alanine ligase B, affects cell division (AAC73203.1); Blastp hit to AAC73203.1 (306 aa), 90% identity in aa 1 - 306
Salmonella enterica subsp. enterica serovar Typhimurium str. LT2 - NC_003197.2 (bases 1 to 4857450) extraction	160259	160259	160259	160259	1	STM0136	T	SNP (transition)	C -> T	secA CDS	Substitution	524	A -> V	preprotein translocase subunit SecA	similar to E. coli preprotein translocase; secretion protein (AAC73209.1); Blastp hit to AAC73209.1 (901 aa), 95% identity in aa 1 - 900
Salmonella enterica subsp. enterica serovar Typhimurium str. LT2 - NC_003197.2 (bases 1 to 4857450) extraction	166192	166192	166192	166192	1	STM0142	T	SNP (transition)	C -> T	hofC CDS	None	46		type IV pilin biogenesis protein	similar to E. coli putative integral membrane protein involved in biogenesis of fimbriae, protein transport, DNA uptake (AAC73217.1); Blastp hit to AAC73217.1 (400 aa), 67% identity in aa 1 - 400
Salmonella enterica subsp. enterica serovar Typhimurium str. LT2 - NC_003197.2 (bases 1 to 4857450) extraction	173173	173173	173173	173173	1	STM0149	T	SNP (transition)	C -> T	MFS transporter CDS	Substitution	15	G -> D	MFS transporter	hypothetical protein (gi|7688349)
Salmonella enterica subsp. enterica serovar Typhimurium str. LT2 - NC_003197.2 (bases 1 to 4857450) extraction	175568	175568	175568	175568	1	STM0151	T	SNP (transition)	C -> T	pdhR CDS	Substitution	85	P -> S	transcriptional regulator PdhR	similar to E. coli transcriptional regulator for pyruvate dehydrogenase complex (AAC73224.1); Blastp hit to AAC73224.1 (254 aa), 96% identity in aa 1 - 254
Salmonella enterica subsp. enterica serovar Typhimurium str. LT2 - NC_003197.2 (bases 1 to 4857450) extraction	183988	183988	183988	183988	1	STM0157	T	SNP (transition)	C -> T	yacH CDS	Substitution	494	S -> N	hypothetical protein	similar to E. coli putative membrane protein (AAC73228.1); Blastp hit to AAC73228.1 (617 aa), 29% identity in aa 3 - 523
Salmonella enterica subsp. enterica serovar Typhimurium str. LT2 - NC_003197.2 (bases 1 to 4857450) extraction	189966	189966	189966	189966	1		T	SNP (transition)	C -> T
Salmonella enterica subsp. enterica serovar Typhimurium str. LT2 - NC_003197.2 (bases 1 to 4857450) extraction	199325	199325	199325	199325	1	STM0169	T	SNP (transition)	C -> T	gcd CDS	Substitution	429	G -> D	pyrroloquinoline quinone-dependent dehydrogenase	similar to E. coli glucose dehydrogenase (AAC73235.1); Blastp hit to AAC73235.1 (796 aa), 92% identity in aa 1 - 796
Salmonella enterica subsp. enterica serovar Typhimurium str. LT2 - NC_003197.2 (bases 1 to 4857450) extraction	202740	202740	202740	202740	1	STM0172	T	SNP (transition)	C -> T	yadG CDS	Substitution	187	T -> I	multidrug ABC transporter ATP-binding protein	similar to E. coli putative ATP-binding component of a transport system (AAC73238.1); Blastp hit to AAC73238.1 (308 aa), 95% identity in aa 1 - 308
Salmonella enterica subsp. enterica serovar Typhimurium str. LT2 - NC_003197.2 (bases 1 to 4857450) extraction	203622	203622	203622	203622	1	STM0173	T	SNP (transition)	C -> T	yadH CDS	None	173		ABC transporter permease	ABC superfamily (membrane); similar to E. coli orf,hypothetical protein (AAC73239.1); Blastp hit toAAC73239.1 (256 aa), 94% identity in aa 1 - 256
Salmonella enterica subsp. enterica serovar Typhimurium str. LT2 - NC_003197.2 (bases 1 to 4857450) extraction	207765	207765	207765	207765	1	STM0176	T	SNP (transition)	C -> T	stiB CDS	Substitution	191	A -> T	long polar fimbrial chaperone LpfB	similar to E. coli periplasmic chaperone, required for type 1 fimbriae (AAC77272.1); Blastp hit to AAC77272.1 (241 aa), 39% identity in aa 20 - 235
Salmonella enterica subsp. enterica serovar Typhimurium str. LT2 - NC_003197.2 (bases 1 to 4857450) extraction	209275	209275	209275	209275	1		T	SNP (transition)	C -> T
Salmonella enterica subsp. enterica serovar Typhimurium str. LT2 - NC_003197.2 (bases 1 to 4857450) extraction	212371	212371	212371	212371	1		T	SNP (transition)	C -> T
Salmonella enterica subsp. enterica serovar Typhimurium str. LT2 - NC_003197.2 (bases 1 to 4857450) extraction	212527	212527	212527	212527	1	STM0182	T	SNP (transition)	C -> T	panB CDS	Substitution	251	E -> K	3-methyl-2-oxobutanoate hydroxymethyltransferase	similar to E. coli 3-methyl-2-oxobutanoate hydroxymethyltransferase (AAC73245.1); Blastp hit to AAC73245.1 (264 aa), 92% identity in aa 1 - 264
Salmonella enterica subsp. enterica serovar Typhimurium str. LT2 - NC_003197.2 (bases 1 to 4857450) extraction	212780	212780	212780	212780	1	STM0182	T	SNP (transition)	C -> T	panB CDS	None	166		3-methyl-2-oxobutanoate hydroxymethyltransferase	similar to E. coli 3-methyl-2-oxobutanoate hydroxymethyltransferase (AAC73245.1); Blastp hit to AAC73245.1 (264 aa), 92% identity in aa 1 - 264
Salmonella enterica subsp. enterica serovar Typhimurium str. LT2 - NC_003197.2 (bases 1 to 4857450) extraction	215214	215214	215214	215214	1	STM0184	T	SNP (transition)	C -> T	pcnB CDS	Substitution	27	A -> T	polynucleotide adenylyltransferase	similar to E. coli poly(A) polymerase I (AAC73254.1); Blastp hit to AAC73254.1 (454 aa), 90% identity in aa 1 - 453
Salmonella enterica subsp. enterica serovar Typhimurium str. LT2 - NC_003197.2 (bases 1 to 4857450) extraction	219467	219467	219467	219467	1	STM0189	T	SNP (transition)	C -> T	hrpB CDS	Substitution	387	P -> S	ATP-dependent helicase	similar to E. coli helicase, ATP-dependent (AAC73259.1); Blastp hit to AAC73259.1 (824 aa), 84% identity in aa 1 - 824
Salmonella enterica subsp. enterica serovar Typhimurium str. LT2 - NC_003197.2 (bases 1 to 4857450) extraction	223938	223938	223938	223938	1	STM0191	T	SNP (transition)	C -> T	fhuA CDS	Substitution	67	A -> V	ferrichrome porin FhuA	similar to E. coli outer membrane protein receptor for ferrichrome, colicin M, and phages T1, T5, and phi80 (AAC73261.1); Blastp hit to AAC73261.1 (747 aa), 68% identity in aa 1 - 747
Salmonella enterica subsp. enterica serovar Typhimurium str. LT2 - NC_003197.2 (bases 1 to 4857450) extraction	224530	224530	224530	224530	1	STM0191	T	SNP (transition)	C -> T	fhuA CDS	None	264		ferrichrome porin FhuA	similar to E. coli outer membrane protein receptor for ferrichrome, colicin M, and phages T1, T5, and phi80 (AAC73261.1); Blastp hit to AAC73261.1 (747 aa), 68% identity in aa 1 - 747
Salmonella enterica subsp. enterica serovar Typhimurium str. LT2 - NC_003197.2 (bases 1 to 4857450) extraction	224699	224699	224699	224699	1	STM0191	T	SNP (transition)	C -> T	fhuA CDS	Substitution	321	H -> Y	ferrichrome porin FhuA	similar to E. coli outer membrane protein receptor for ferrichrome, colicin M, and phages T1, T5, and phi80 (AAC73261.1); Blastp hit to AAC73261.1 (747 aa), 68% identity in aa 1 - 747
Salmonella enterica subsp. enterica serovar Typhimurium str. LT2 - NC_003197.2 (bases 1 to 4857450) extraction	232821	232821	232821	232821	1	STM0196	T	SNP (transition)	C -> T	stfC CDS	None	506		outer membrane usher protein	outer membrane usher protein StfC (gi|3747030)
Salmonella enterica subsp. enterica serovar Typhimurium str. LT2 - NC_003197.2 (bases 1 to 4857450) extraction	232915	232915	232915	232915	1	STM0196	T	SNP (transition)	C -> T	stfC CDS	Truncation	538		outer membrane usher protein	outer membrane usher protein StfC (gi|3747030)
Salmonella enterica subsp. enterica serovar Typhimurium str. LT2 - NC_003197.2 (bases 1 to 4857450) extraction	234052	234052	234052	234052	1	STM0197	T	SNP (transition)	C -> T	stfD CDS	Substitution	25	A -> V	fimbrial protein	periplasmic fimbrial chaperone StfD (gi|3747031)
Salmonella enterica subsp. enterica serovar Typhimurium str. LT2 - NC_003197.2 (bases 1 to 4857450) extraction	239658	239658	239658	239658	1	STM0203	T	SNP (transition)	C -> T	yadQ CDS	None	333		chloride channel protein	similar to E. coli putative channel transporter (AAC73266.1); Blastp hit to AAC73266.1 (473 aa), 78% identity in aa 1 - 473
Salmonella enterica subsp. enterica serovar Typhimurium str. LT2 - NC_003197.2 (bases 1 to 4857450) extraction	248922	248922	248922	248922	1	STM0212	T	SNP (transition)	C -> T	MFS transporter CDS	Substitution	324	P -> L	MFS transporter	similar to E. coli putative transport protein, shikimate (AAC75045.1); Blastp hit to AAC75045.1 (438 aa), 40% identity in aa 13 - 435
Salmonella enterica subsp. enterica serovar Typhimurium str. LT2 - NC_003197.2 (bases 1 to 4857450) extraction	249346	249346	249346	249346	1	STM0213	T	SNP (transition)	C -> T	dapD CDS	Substitution	257	D -> N	2,3,4,5-tetrahydropyridine-2,6-dicarboxylate N-succinyltransferase	similar to E. coli 2,3,4,5-tetrahydropyridine-2-carboxylate N-succinyltransferase (AAC73277.1); Blastp hit to AAC73277.1 (274 aa), 97% identity in aa 1 - 274
Salmonella enterica subsp. enterica serovar Typhimurium str. LT2 - NC_003197.2 (bases 1 to 4857450) extraction	263794	263794	263794	263794	1	STM0224	T	SNP (transition)	C -> T	yaeT CDS	Substitution	472	S -> F	outer membrane protein assembly factor BamA	similar to E. coli orf, hypothetical protein (AAC73288.1); Blastp hit to AAC73288.1 (810 aa), 92% identity in aa 1 - 810
Salmonella enterica subsp. enterica serovar Typhimurium str. LT2 - NC_003197.2 (bases 1 to 4857450) extraction	264621	264621	264621	264621	1	STM0224	T	SNP (transition)	C -> T	yaeT CDS	Substitution	748	P -> S	outer membrane protein assembly factor BamA	similar to E. coli orf, hypothetical protein (AAC73288.1); Blastp hit to AAC73288.1 (810 aa), 92% identity in aa 1 - 810
Salmonella enterica subsp. enterica serovar Typhimurium - CP067397 (bases 1 to 4796208) extraction	289180	290721	289180	290721	1542	JJB81_01255	16S rRNA							16S ribosomal RNA	Derived by automated computational analysis using gene prediction method: cmsearch.
Salmonella enterica subsp. enterica serovar Typhimurium str. LT2 - NC_003197.2 (bases 1 to 4857450) extraction	289190	290733	289190	290733	1544	STM0249	rrsH rRNA							16S ribosomal RNA
Salmonella enterica subsp. enterica serovar Typhimurium str. LT2 - NC_003197.2 (bases 1 to 4857450) extraction	290718	290718	290718	290718	1		A	SNP (transversion)	C -> A
Salmonella enterica subsp. enterica serovar Typhimurium - CP067397 (bases 1 to 4796208) extraction	291235	294226	291235	294226	2992	JJB81_01270	23S rRNA							23S ribosomal RNA	Derived by automated computational analysis using gene prediction method: cmsearch.
Salmonella enterica subsp. enterica serovar Typhimurium str. LT2 - NC_003197.2 (bases 1 to 4857450) extraction	291245	294337	291245	294337	3093	STM0252	rrlH rRNA							23S ribosomal RNA
Salmonella enterica subsp. enterica serovar Typhimurium str. LT2 - NC_003197.2 (bases 1 to 4857450) extraction	291774	291888	291774	291889	115		CACAGGTTTACCTGTG	Deletion	CCCCACCACTAAGCCAGTGGTGAACTCCACATCCGCATCCTTTGCTGAGGATACGGTTAACGGAGCGAAAGCGACGTTCAACCGCAAAACAAGCAGAGGGGGCTTAGTGGTGGGG -> CACAGGTTTACCTGTG
Salmonella enterica subsp. enterica serovar Typhimurium str. LT2 - NC_003197.2 (bases 1 to 4857450) extraction	291948	291948	291948	291948	1		T	SNP (transversion)	A -> T
Salmonella enterica subsp. enterica serovar Typhimurium str. LT2 - NC_003197.2 (bases 1 to 4857450) extraction	293291	293291	293291	293291	1		T	SNP (transition)	C -> T
Salmonella enterica subsp. enterica serovar Typhimurium str. LT2 - NC_003197.2 (bases 1 to 4857450) extraction	294520	294641	294520	294641	122	STM0253	rrfH rRNA							5S ribosomal RNA
Salmonella enterica subsp. enterica serovar Typhimurium - CP067397 (bases 1 to 4796208) extraction	294423	294538	294423	294538	116	JJB81_01275	rrf rRNA							5S ribosomal RNA	Derived by automated computational analysis using gene prediction method: cmsearch.
Salmonella enterica subsp. enterica serovar Typhimurium str. LT2 - NC_003197.2 (bases 1 to 4857450) extraction	294722	294722	294722	294722	1		A	SNP (transition)	G -> A
Salmonella enterica subsp. enterica serovar Typhimurium str. LT2 - NC_003197.2 (bases 1 to 4857450) extraction	321375	321375	321375	321375	1	STM0282	A	SNP (transition)	G -> A	hypothetical protein CDS	None	88		hypothetical protein	similar to E. coli putative outer membrane protein (AAC76576.1); Blastp hit to AAC76576.1 (219 aa), 44% identity in aa 145 - 214
Salmonella enterica subsp. enterica serovar Typhimurium str. LT2 - NC_003197.2 (bases 1 to 4857450) extraction	329264	329264	329264	329264	1	STM0288	A	SNP (transition)	G -> A	putative cytoplasmic protein CDS	None	103		putative cytoplasmic protein
Salmonella enterica subsp. enterica serovar Typhimurium str. LT2 - NC_003197.2 (bases 1 to 4857450) extraction	335904	335904	335904	335904	1	STM0291	A	SNP (transition)	G -> A	putative RHS-family protein CDS	Substitution	1118	G -> D	putative RHS-family protein	similar to E. coli rhsD protein in rhs element (AAC73599.1); Blastp hit to AAC73599.1 (1426 aa), 27% identity in aa 315 - 985, 46% identity in aa 1151 - 1261, 25% identity in aa 297 - 788, 24% identity in aa 346 - 870, 22-1073758628dentity in aa 465 - 904, 26% identity in aa 317 - 724, 32-1073758654dentity in aa 4 - 143, 24% identity in aa 232 - 605, 21% identity in aa 562 - 970, 23% identity in aa 318 - 755, 32% identity in aa 974 - 1076, 26% identity in aa 935 - 1051, 22% identity in aa 358 - 540, 37% identity in aa 1 - 32, 31-1073758588dentity in aa 1041 - 1099, 26% identity in aa 1000 - 1083, 30-1073758532dentity in aa 943 - 1025, 27% identity in aa 1172 - 1193, 32% identity in aa 1211 - 1235, 63% identity in aa 1393 - 1403, 28% identity in aa 1175 - 1210
Salmonella enterica subsp. enterica serovar Typhimurium str. LT2 - NC_003197.2 (bases 1 to 4857450) extraction	340797	340797	340797	340797	1		A	SNP (transition)	G -> A
Salmonella enterica subsp. enterica serovar Typhimurium str. LT2 - NC_003197.2 (bases 1 to 4857450) extraction	344444	344444	344444	344444	1	STM0301	A	SNP (transition)	G -> A	safC CDS	Substitution	293	G -> D	pilin outer membrane usher protein SafC	similar to E. coli putative outer membrane protein,export function (AAC73634.1); Blastp hit to AAC73634.1(867 aa), 34% identity in aa 35 - 862
Salmonella enterica subsp. enterica serovar Typhimurium str. LT2 - NC_003197.2 (bases 1 to 4857450) extraction	346275	346275	346275	346275	1	STM0302	A	SNP (transition)	G -> A	safD CDS	Truncation	59		pilin structural protein SafD
Salmonella enterica subsp. enterica serovar Typhimurium str. LT2 - NC_003197.2 (bases 1 to 4857450) extraction	366850	366850	366850	366850	1	STM0321	T	SNP (transition)	C -> T	proB CDS	Substitution	179	P -> S	glutamate 5-kinase	similar to E. coli gamma-glutamate kinase (AAC73346.1); Blastp hit to AAC73346.1 (367 aa), 96% identity in aa 1 - 367
Salmonella enterica subsp. enterica serovar Typhimurium str. LT2 - NC_003197.2 (bases 1 to 4857450) extraction	369749	369749	369749	369749	1	STM0325	T	SNP (transition)	C -> T	transposase CDS	Substitution	84	V -> M	transposase	similar to E. coli IS3 putative transposase (AAC75150.1); Blastp hit to AAC75150.1 (288 aa), 83% identity in aa 30 - 267
Salmonella enterica subsp. enterica serovar Typhimurium str. LT2 - NC_003197.2 (bases 1 to 4857450) extraction	381723	381723	381723	381723	1	STM0338	T	SNP (transition)	C -> T	stbC CDS	None	625		fimbrial assembly protein	similar to E. coli outer membrane protein; export and assembly of type 1 fimbriae, interrupted (AAC77273.1); Blastp hit to AAC77273.1 (878 aa), 30% identity in aa 30 - 870
Salmonella enterica subsp. enterica serovar Typhimurium str. LT2 - NC_003197.2 (bases 1 to 4857450) extraction	382250	382250	382250	382250	1	STM0338	T	SNP (transition)	C -> T	stbC CDS	Substitution	450	A -> T	fimbrial assembly protein	similar to E. coli outer membrane protein; export and assembly of type 1 fimbriae, interrupted (AAC77273.1); Blastp hit to AAC77273.1 (878 aa), 30% identity in aa 30 - 870
Salmonella enterica subsp. enterica serovar Typhimurium str. LT2 - NC_003197.2 (bases 1 to 4857450) extraction	382862	382862	382862	382862	1	STM0338	T	SNP (transition)	C -> T	stbC CDS	Substitution	246	D -> N	fimbrial assembly protein	similar to E. coli outer membrane protein; export and assembly of type 1 fimbriae, interrupted (AAC77273.1); Blastp hit to AAC77273.1 (878 aa), 30% identity in aa 30 - 870
Salmonella enterica subsp. enterica serovar Typhimurium str. LT2 - NC_003197.2 (bases 1 to 4857450) extraction	387506	387506	387506	387506	1	STM0343	A	SNP (transition)	G -> A	putative diguanylate cyclase/phosphodiesterase domain 1 CDS	Substitution	133	A -> T	putative diguanylate cyclase/phosphodiesterase domain 1	similar to E. coli orf, hypothetical protein (AAC75237.1); Blastp hit to AAC75237.1 (518 aa), 31% identity in aa 10 - 512
Salmonella enterica subsp. enterica serovar Typhimurium str. LT2 - NC_003197.2 (bases 1 to 4857450) extraction	388543	388543	388543	388543	1	STM0343	A	SNP (transition)	G -> A	putative diguanylate cyclase/phosphodiesterase domain 1 CDS	None	478		putative diguanylate cyclase/phosphodiesterase domain 1	similar to E. coli orf, hypothetical protein (AAC75237.1); Blastp hit to AAC75237.1 (518 aa), 31% identity in aa 10 - 512
Salmonella enterica subsp. enterica serovar Typhimurium str. LT2 - NC_003197.2 (bases 1 to 4857450) extraction	405692	405692	405692	405692	1	STM0358	A	SNP (transition)	G -> A	res CDS	None	131		DNA restriction (DNA helicase)	type iii restriction-modification system stylti enzyme res (SW:T3RE_SALTY)
Salmonella enterica subsp. enterica serovar Typhimurium str. LT2 - NC_003197.2 (bases 1 to 4857450) extraction	408048	408048	408048	408048	1	STM0358	A	SNP (transition)	G -> A	res CDS	Substitution	917	D -> N	DNA restriction (DNA helicase)	type iii restriction-modification system stylti enzyme res (SW:T3RE_SALTY)
Salmonella enterica subsp. enterica serovar Typhimurium str. LT2 - NC_003197.2 (bases 1 to 4857450) extraction	408971	408971	408971	408971	1	STM0360	A	SNP (transition)	G -> A	cytochrome ubiquinol oxidase subunit I CDS	Substitution	69	V -> I	cytochrome ubiquinol oxidase subunit I	similar to E. coli probable third cytochrome oxidase, subunit I (AAC74063.1); Blastp hit to AAC74063.1 (514 aa), 38% identity in aa 2 - 316, 38% identity in aa 381 - 512
Salmonella enterica subsp. enterica serovar Typhimurium str. LT2 - NC_003197.2 (bases 1 to 4857450) extraction	413508	413508	413508	413508	1	STM0364	A	SNP (transition)	G -> A	foxA CDS	Substitution	282	G -> D	ferrioxamine receptor	ferrioxamine B receptor precursor. (SW:FOXA_SALTY)
Salmonella enterica subsp. enterica serovar Typhimurium str. LT2 - NC_003197.2 (bases 1 to 4857450) extraction	415330	415330	415330	415330	1	STM0365	A	SNP (transition)	G -> A	yahN CDS	Substitution	39	A -> V	hypothetical protein	similar to E. coli putative cytochrome subunit of dehydrogenase (AAC73431.1); Blastp hit to AAC73431.1 (223 aa), 86% identity in aa 14 - 223
Salmonella enterica subsp. enterica serovar Typhimurium str. LT2 - NC_003197.2 (bases 1 to 4857450) extraction	415378	415378	415378	415378	1	STM0365	A	SNP (transition)	G -> A	yahN CDS	Substitution	23	A -> V	hypothetical protein	similar to E. coli putative cytochrome subunit of dehydrogenase (AAC73431.1); Blastp hit to AAC73431.1 (223 aa), 86% identity in aa 14 - 223
Salmonella enterica subsp. enterica serovar Typhimurium str. LT2 - NC_003197.2 (bases 1 to 4857450) extraction	421921	421921	421921	421921	1	STM0371	T	SNP (transition)	C -> T	prpE CDS	Substitution	78	T -> I	propionate--CoA ligase	PRPE protein. (SW:PRPE_SALTY)
Salmonella enterica subsp. enterica serovar Typhimurium str. LT2 - NC_003197.2 (bases 1 to 4857450) extraction	428476	428476	428476	428476	1	STM0374	T	SNP (transition)	C -> T	yaiV CDS	Substitution	97	L -> F	transcriptional regulator	similar to E. coli orf, hypothetical protein (AAC73478.1); Blastp hit to AAC73478.1 (222 aa), 71% identity in aa 16 - 222
Salmonella enterica subsp. enterica serovar Typhimurium str. LT2 - NC_003197.2 (bases 1 to 4857450) extraction	433426	433426	433426	433426	1	STM0379	A	SNP (transition)	G -> A	yaiZ CDS	Substitution	42	G -> S	hypothetical protein	similar to E. coli orf, hypothetical protein (AAC73483.1); Blastp hit to AAC73483.1 (114 aa), 84% identity in aa 45 - 114
Salmonella enterica subsp. enterica serovar Typhimurium str. LT2 - NC_003197.2 (bases 1 to 4857450) extraction	433681	433681	433681	433681	1	STM0380	A	SNP (transition)	G -> A	ddlA CDS	Substitution	320	P -> S	D-alanine--D-alanine ligase A	D-alanine--D-alanine ligase A. (SW:DDLA_SALTY)
Salmonella enterica subsp. enterica serovar Typhimurium str. LT2 - NC_003197.2 (bases 1 to 4857450) extraction	437172	437172	437172	437172	1	STM0383	A	SNP (transition)	G -> A	yaiB CDS	Substitution	25	V -> I	putative cytoplasmic protein	similar to E. coli orf, hypothetical protein (AAC73485.1); Blastp hit to AAC73485.1 (86 aa), 85% identity in aa 1 - 85
Salmonella enterica subsp. enterica serovar Typhimurium str. LT2 - NC_003197.2 (bases 1 to 4857450) extraction	439750	439750	439750	439750	1	STM0386	A	SNP (transition)	G -> A	proC CDS	Substitution	106	A -> V	pyrroline-5-carboxylate reductase	similar to E. coli pyrroline-5-carboxylate reductase (AAC73489.1); Blastp hit to AAC73489.1 (269 aa), 95% identity in aa 1 - 269
Salmonella enterica subsp. enterica serovar Typhimurium str. LT2 - NC_003197.2 (bases 1 to 4857450) extraction	446472	446472	446472	446472	1	STM0395	A	SNP (transition)	G -> A	sbcC CDS	Substitution	971	H -> Y	exonuclease subunit SbcC	similar to E. coli ATP-dependent dsDNA exonuclease (AAC73500.1); Blastp hit to AAC73500.1 (1048 aa), 70% identity in aa 1 - 1048
Salmonella enterica subsp. enterica serovar Typhimurium str. LT2 - NC_003197.2 (bases 1 to 4857450) extraction	448200	448200	448200	448200	1	STM0395	A	SNP (transition)	G -> A	sbcC CDS	Truncation	395		exonuclease subunit SbcC	similar to E. coli ATP-dependent dsDNA exonuclease (AAC73500.1); Blastp hit to AAC73500.1 (1048 aa), 70% identity in aa 1 - 1048
Salmonella enterica subsp. enterica serovar Typhimurium str. LT2 - NC_003197.2 (bases 1 to 4857450) extraction	448587	448587	448587	448587	1	STM0395	A	SNP (transition)	G -> A	sbcC CDS	None	266		exonuclease subunit SbcC	similar to E. coli ATP-dependent dsDNA exonuclease (AAC73500.1); Blastp hit to AAC73500.1 (1048 aa), 70% identity in aa 1 - 1048
Salmonella enterica subsp. enterica serovar Typhimurium str. LT2 - NC_003197.2 (bases 1 to 4857450) extraction	449163	449163	449163	449163	1	STM0395	A	SNP (transition)	G -> A	sbcC CDS	Substitution	74	R -> C	exonuclease subunit SbcC	similar to E. coli ATP-dependent dsDNA exonuclease (AAC73500.1); Blastp hit to AAC73500.1 (1048 aa), 70% identity in aa 1 - 1048
Salmonella enterica subsp. enterica serovar Typhimurium str. LT2 - NC_003197.2 (bases 1 to 4857450) extraction	449882	449882	449882	449882	1	STM0396	A	SNP (transition)	G -> A	sbcD CDS	Substitution	234	H -> Y	exonuclease subunit SbcD	similar to E. coli ATP-dependent dsDNA exonuclease (AAC73501.1); Blastp hit to AAC73501.1 (400 aa), 84% identity in aa 1 - 400
Salmonella enterica subsp. enterica serovar Typhimurium str. LT2 - NC_003197.2 (bases 1 to 4857450) extraction	454995	454995	454995	454995	1	STM0400	A	SNP (transition)	G -> A	proY CDS	Substitution	115	G -> R	proline-specific permease ProY	proline-specific permease PROY. (SW:PROY_SALTY)
Salmonella enterica subsp. enterica serovar Typhimurium str. LT2 - NC_003197.2 (bases 1 to 4857450) extraction	455452	455452	455452	455452	1	STM0400	A	SNP (transition)	G -> A	proY CDS	Substitution	267	G -> D	proline-specific permease ProY	proline-specific permease PROY. (SW:PROY_SALTY)
Salmonella enterica subsp. enterica serovar Typhimurium str. LT2 - NC_003197.2 (bases 1 to 4857450) extraction	460491	460491	460491	460491	1	STM0404	A	SNP (transition)	G -> A	queA CDS	Substitution	311	V -> I	S-adenosylmethionine-tRNA ribosyltransferase-isomerase	similar to E. coli synthesis of queuine in tRNA; probably S-adenosylmethionine:tRNA ribosyltransferase-isomerase (AAC73508.1); Blastp hit to AAC73508.1 (356 aa), 94% identity in aa 1 - 353
Salmonella enterica subsp. enterica serovar Typhimurium str. LT2 - NC_003197.2 (bases 1 to 4857450) extraction	469153	469153	469153	469153	1	STM0414	A	SNP (transition)	G -> A	yajI CDS	Substitution	30	H -> Y	hypothetical protein	similar to E. coli orf, hypothetical protein (AAC73515.1); Blastp hit to AAC73515.1 (199 aa), 73% identity in aa 21 - 199
Salmonella enterica subsp. enterica serovar Typhimurium str. LT2 - NC_003197.2 (bases 1 to 4857450) extraction	471693	471693	471693	471693	1	STM0418	A	SNP (transition)	G -> A	nusB CDS	Substitution	56	A -> T	N utilization substance protein B	similar to E. coli transcription termination; L factor (AAC73519.1); Blastp hit to AAC73519.1 (139 aa), 96% identity in aa 1 - 139
Salmonella enterica subsp. enterica serovar Typhimurium str. LT2 - NC_003197.2 (bases 1 to 4857450) extraction	474045	474045	474045	474045	1	STM0421	A	SNP (transition)	G -> A	yajO CDS	Substitution	177	A -> V	oxidoreductase	similar to E. coli putative NAD(P)H-dependent xylose reductase (AAC73522.1); Blastp hit to AAC73522.1 (348 aa), 92% identity in aa 25 - 348
Salmonella enterica subsp. enterica serovar Typhimurium str. LT2 - NC_003197.2 (bases 1 to 4857450) extraction	475980	475980	475980	475980	1	STM0422	A	SNP (transition)	G -> A	dxs CDS	Substitution	172	P -> S	1-deoxy-D-xylulose-5-phosphate synthase	similar to E. coli 1-deoxyxylulose-5-phosphate synthase; flavoprotein (AAC73523.1); Blastp hit to AAC73523.1 (620 aa), 96% identity in aa 1 - 620
Salmonella enterica subsp. enterica serovar Typhimurium str. LT2 - NC_003197.2 (bases 1 to 4857450) extraction	489152	489152	489152	489152	1	STM0436	A	SNP (transition)	G -> A	yajR CDS	Substitution	185	T -> I	putative MFS family transporter	similar to E. coli putative transport protein (AAC73530.1); Blastp hit to AAC73530.1 (456 aa), 89% identity in aa 8 - 453
Salmonella enterica subsp. enterica serovar Typhimurium str. LT2 - NC_003197.2 (bases 1 to 4857450) extraction	490022	490022	490022	490022	1	STM0436A	A	SNP (transition)	G -> A	IS903 transposase CDS	None	30		IS903 transposase
Salmonella enterica subsp. enterica serovar Typhimurium str. LT2 - NC_003197.2 (bases 1 to 4857450) extraction	502201	502201	502201	502201	1	STM0447	A	SNP (transition)	G -> A	tig CDS	Substitution	179	G -> D	trigger factor	trigger factor; a molecular chaperone involved in cell division; similar to E. coli trigger factor; a molecular chaperone involved in cell division (AAC73539.1); Blastp hit to AAC73539.1 (432 aa), 95% identity in aa 1 - 432
Salmonella enterica subsp. enterica serovar Typhimurium str. LT2 - NC_003197.2 (bases 1 to 4857450) extraction	509614	509614	509614	509614	1	STM0452	A	SNP (transition)	G -> A	cypD CDS	Substitution	316	G -> S	peptidylprolyl isomerase	similar to E. coli putative protease maturation protein (AAC73544.1); Blastp hit to AAC73544.1 (623 aa), 88% identity in aa 1 - 623
Salmonella enterica subsp. enterica serovar Typhimurium str. LT2 - NC_003197.2 (bases 1 to 4857450) extraction	518018	518018	518018	518018	1	STM0460	A	SNP (transition)	G -> A	mdlA CDS	None	417		multidrug ABC transporter permease/ATP-binding protein	similar to E. coli ATP-binding component of a transport system (AAC73551.1); Blastp hit to AAC73551.1 (590 aa), 88% identity in aa 1 - 590
Salmonella enterica subsp. enterica serovar Typhimurium str. LT2 - NC_003197.2 (bases 1 to 4857450) extraction	524912	524912	524912	524912	1	STM0468	A	SNP (transition)	G -> A	ylaB CDS	Substitution	407	P -> S	hypothetical protein	similar to E. coli orf, hypothetical protein (AAC73559.1); Blastp hit to AAC73559.1 (518 aa), 67% identity in aa 3 - 518
Salmonella enterica subsp. enterica serovar Typhimurium str. LT2 - NC_003197.2 (bases 1 to 4857450) extraction	527410	527410	527410	527410	1	STM0472		Deletion (tandem repeat)	(T)6 -> (T)5	maa CDS	Frame Shift	182		maltose O-acetyltransferase	similar to E. coli putative transferase (AAC73561.1); Blastp hit to AAC73561.1 (183 aa), 79% identity in aa 1 - 183
Salmonella enterica subsp. enterica serovar Typhimurium - CP067397 (bases 1 to 4796208) extraction	542071	542135	542071	542135	65	JJB81_02450	dnaX misc								DnaX frameshifting element; Derived by automated computational analysis using gene prediction method: cmsearch.
Salmonella enterica subsp. enterica serovar Typhimurium str. LT2 - NC_003197.2 (bases 1 to 4857450) extraction	608859	608859	608859	608859	1	STM0547	C	SNP (transversion)	G -> C	fimH CDS	Substitution	61	G -> A	fimbrial adhesin FimH	FIMH protein precursor. (SW:FIMH_SALTY)
Salmonella enterica subsp. enterica serovar Typhimurium str. LT2 - NC_003197.2 (bases 1 to 4857450) extraction	621426	621426	621426	621426	1	STM0564	T	SNP (transition)	C -> T	pyridine nucleotide-disulfide oxidoreductase CDS	Substitution	366	P -> S	pyridine nucleotide-disulfide oxidoreductase	similar to E. coli putative oxidoreductase (AAC73407.1); Blastp hit to AAC73407.1 (450 aa), 74% identity in aa 10 - 450
Salmonella enterica subsp. enterica serovar Typhimurium str. LT2 - NC_003197.2 (bases 1 to 4857450) extraction	678935	678935	678935	678935	1	STM0615	A	SNP (transition)	G -> A	ybdR CDS	Substitution	304	V -> I	glutathione-dependent formaldehyde dehydrogenase	similar to E. coli putative oxidoreductase (AAC73709.1); Blastp hit to AAC73709.1 (412 aa), 91% identity in aa 1 - 412
Salmonella enterica subsp. enterica serovar Typhimurium str. LT2 - NC_003197.2 (bases 1 to 4857450) extraction	975488	975488	975488	975488	1		T	SNP (transition)	C -> T
Salmonella enterica subsp. enterica serovar Typhimurium str. LT2 - NC_003197.2 (bases 1 to 4857450) extraction	983027	983027	983027	983027	1	STM0911	T	SNP (transition)	C -> T	Fels-1 prophage protein CDS	None	383		Fels-1 prophage protein
Salmonella enterica subsp. enterica serovar Typhimurium str. LT2 - NC_003197.2 (bases 1 to 4857450) extraction	993549	993549	993549	993549	1	STM0921	T	SNP (transition)	C -> T	putative Fels-1 prophage minor tail protein CDS	Substitution	219	P -> S	putative Fels-1 prophage minor tail protein
Salmonella enterica subsp. enterica serovar Typhimurium str. LT2 - NC_003197.2 (bases 1 to 4857450) extraction	994414	994414	994414	994414	1	STM0923	T	SNP (transition)	C -> T	putative Fels-1 prophage tail assembly protein CDS	Truncation	61		putative Fels-1 prophage tail assembly protein
Salmonella enterica subsp. enterica serovar Typhimurium str. LT2 - NC_003197.2 (bases 1 to 4857450) extraction	1025026	1025734	1025026	1025734	709		mobile element
Salmonella enterica subsp. enterica serovar Typhimurium str. LT2 - NC_003197.2 (bases 1 to 4857450) extraction	1104402	1104402	1104402	1104402	1	STM1010	A	SNP (transversion)	T -> A	Gifsy-2 prophage protein CDS	Substitution	57	S -> C	Gifsy-2 prophage protein	hypothetical protein 4 (gi|7467264)
Salmonella enterica subsp. enterica serovar Typhimurium str. LT2 - NC_003197.2 (bases 1 to 4857450) extraction	1104435	1104437	1104435	1104438	3	STM1010	GAATCACAGTGGTTTCGCCAGTTGAATTTGAGTGAATAACGCCTGAGACTTTCT	Insertion	GAT -> GAATCACAGTGGTTTCGCCAGTTGAATTTGAGTGAATAACGCCTGAGACTTTCT	Gifsy-2 prophage protein CDS	Insertion	45	NL -> KKVSGVIHSNSTGETTVIL	Gifsy-2 prophage protein	hypothetical protein 4 (gi|7467264)
Salmonella enterica subsp. enterica serovar Typhimurium str. LT2 - NC_003197.2 (bases 1 to 4857450) extraction	1104537	1104537	1104537	1104537	1	STM1010	G	SNP (transversion)	T -> G	Gifsy-2 prophage protein CDS	Substitution	12	I -> L	Gifsy-2 prophage protein	hypothetical protein 4 (gi|7467264)
Salmonella enterica subsp. enterica serovar Typhimurium str. LT2 - NC_003197.2 (bases 1 to 4857450) extraction	1104584	1104584	1104584	1104584	1		A	SNP (transversion)	T -> A
Salmonella enterica subsp. enterica serovar Typhimurium str. LT2 - NC_003197.2 (bases 1 to 4857450) extraction	1104625	1104625	1104625	1104625	1		G	SNP (transition)	A -> G
Salmonella enterica subsp. enterica serovar Typhimurium str. LT2 - NC_003197.2 (bases 1 to 4857450) extraction	1104657	1104657	1104657	1104657	1		G	SNP (transversion)	T -> G
Salmonella enterica subsp. enterica serovar Typhimurium str. LT2 - NC_003197.2 (bases 1 to 4857450) extraction	1104677	1104677	1104677	1104677	1		A	SNP (transversion)	C -> A
Salmonella enterica subsp. enterica serovar Typhimurium str. LT2 - NC_003197.2 (bases 1 to 4857450) extraction	1104688	1104688	1104688	1104688	1		G	SNP (transversion)	T -> G
Salmonella enterica subsp. enterica serovar Typhimurium str. LT2 - NC_003197.2 (bases 1 to 4857450) extraction	1104821	1104821	1104821	1104821	1	STM1011	G	SNP (transition)	A -> G	Gifsy-2 prophage protein CDS	None	61		Gifsy-2 prophage protein	hypothetical protein 2 (gi|7467263)
Salmonella enterica subsp. enterica serovar Typhimurium str. LT2 - NC_003197.2 (bases 1 to 4857450) extraction	1104840	1104840	1104840	1104840	1	STM1011	T	SNP (transition)	C -> T	Gifsy-2 prophage protein CDS	Substitution	55	R -> K	Gifsy-2 prophage protein	hypothetical protein 2 (gi|7467263)
Salmonella enterica subsp. enterica serovar Typhimurium str. LT2 - NC_003197.2 (bases 1 to 4857450) extraction	1110863	1110863	1110863	1110863	1	STM1021	T	SNP (transition)	C -> T	Gifsy-2 prophage protein CDS	None	32		Gifsy-2 prophage protein
Salmonella enterica subsp. enterica serovar Typhimurium str. LT2 - NC_003197.2 (bases 1 to 4857450) extraction	1110887	1110887	1110887	1110887	1	STM1021	A	SNP (transition)	G -> A	Gifsy-2 prophage protein CDS	None	40		Gifsy-2 prophage protein
Salmonella enterica subsp. enterica serovar Typhimurium str. LT2 - NC_003197.2 (bases 1 to 4857450) extraction	1111001	1111001	1111001	1111001	1	STM1021	G	SNP (transition)	A -> G	Gifsy-2 prophage protein CDS	None	78		Gifsy-2 prophage protein
Salmonella enterica subsp. enterica serovar Typhimurium str. LT2 - NC_003197.2 (bases 1 to 4857450) extraction	1111046	1111046	1111046	1111046	1	STM1021	T	SNP (transition)	C -> T	Gifsy-2 prophage protein CDS	None	93		Gifsy-2 prophage protein
Salmonella enterica subsp. enterica serovar Typhimurium str. LT2 - NC_003197.2 (bases 1 to 4857450) extraction	1111100	1111100	1111100	1111100	1	STM1021	G	SNP (transition)	A -> G	Gifsy-2 prophage protein CDS	None	111		Gifsy-2 prophage protein
Salmonella enterica subsp. enterica serovar Typhimurium str. LT2 - NC_003197.2 (bases 1 to 4857450) extraction	1111157	1111157	1111157	1111157	1	STM1021	T	SNP (transition)	C -> T	Gifsy-2 prophage protein CDS	None	130		Gifsy-2 prophage protein
Salmonella enterica subsp. enterica serovar Typhimurium str. LT2 - NC_003197.2 (bases 1 to 4857450) extraction	1111192	1111192	1111192	1111192	1	STM1021	G	SNP (transition)	A -> G	Gifsy-2 prophage protein CDS	Substitution	142	Y -> C	Gifsy-2 prophage protein
Salmonella enterica subsp. enterica serovar Typhimurium str. LT2 - NC_003197.2 (bases 1 to 4857450) extraction	1111230	1111230	1111230	1111230	1	STM1021	A	SNP (transition)	G -> A	Gifsy-2 prophage protein CDS	Substitution	155	A -> T	Gifsy-2 prophage protein
Salmonella enterica subsp. enterica serovar Typhimurium str. LT2 - NC_003197.2 (bases 1 to 4857450) extraction	1111253	1111253	1111253	1111253	1	STM1021	T	SNP (transversion)	G -> T	Gifsy-2 prophage protein CDS	None	162		Gifsy-2 prophage protein
Salmonella enterica subsp. enterica serovar Typhimurium str. LT2 - NC_003197.2 (bases 1 to 4857450) extraction	1206231	1206231	1206231	1206231	1	STM1121	A	SNP (transition)	G -> A	ymdF CDS	Substitution	14	D -> N	stress-induced protein	similar to E. coli orf, hypothetical protein (AAC74341.1); Blastp hit to AAC74341.1 (78 aa), 87% identity in aa 20 - 73
Salmonella enterica subsp. enterica serovar Typhimurium str. LT2 - NC_003197.2 (bases 1 to 4857450) extraction	1210504	1210504	1210504	1210504	1	STM1124	T	SNP (transition)	C -> T	putA CDS	None	348		trifunctional transcriptional regulator/proline dehydrogenase/L-glutamate gamma-semialdehyde dehydrogenase	PUTA protein (SW:PUTA_SALTY); bifunctional in plasma membrane proline dehydrogenase and pyrroline-5-carboxylate dehydrogenase OR in cytoplasm a transcriptional repressor
Salmonella enterica subsp. enterica serovar Typhimurium str. LT2 - NC_003197.2 (bases 1 to 4857450) extraction	1211497	1211497	1211497	1211497	1	STM1124	T	SNP (transition)	C -> T	putA CDS	None	17		trifunctional transcriptional regulator/proline dehydrogenase/L-glutamate gamma-semialdehyde dehydrogenase	PUTA protein (SW:PUTA_SALTY); bifunctional in plasma membrane proline dehydrogenase and pyrroline-5-carboxylate dehydrogenase OR in cytoplasm a transcriptional repressor
Salmonella enterica subsp. enterica serovar Typhimurium str. LT2 - NC_003197.2 (bases 1 to 4857450) extraction	1224372	1224372	1224372	1224372	1			Deletion (tandem repeat)	(G)7 -> (G)6
Salmonella enterica subsp. enterica serovar Typhimurium str. LT2 - NC_003197.2 (bases 1 to 4857450) extraction	1232990	1232990	1232990	1232990	1			Deletion (tandem repeat)	(G)10 -> (G)9
Salmonella enterica subsp. enterica serovar Typhimurium str. LT2 - NC_003197.2 (bases 1 to 4857450) extraction	1288762	1288762	1288762	1288762	1	STM1204	A	SNP (transition)	G -> A	fhuE CDS	None	430		ferric-rhodotorulic acid/ferric-coprogen receptor FhuE	Fe(III)-ferrioxamine B and Fe(III)-rhodotrulic aciduptake; similar to E. coli outer membrane receptor forferric iron uptake (AAC74186.1); Blastp hit to AAC74186.1(729 aa), 81% identity in aa 5 - 729
Salmonella enterica subsp. enterica serovar Typhimurium str. LT2 - NC_003197.2 (bases 1 to 4857450) extraction	1291998	1291998	1291998	1291998	1	STM1208	A	SNP (transition)	G -> A	ycfN CDS	None	79		thiamine kinase	similar to E. coli putative beta-glucosidase (AAC74190.1); Blastp hit to AAC74190.1 (274 aa), 67% identity in aa 5 - 273
Salmonella enterica subsp. enterica serovar Typhimurium str. LT2 - NC_003197.2 (bases 1 to 4857450) extraction	1294156	1294156	1294156	1294156	1	STM1210	A	SNP (transition)	G -> A	ycfP CDS	None	170		hypothetical protein	similar to E. coli orf, hypothetical protein (AAC74192.1); Blastp hit to AAC74192.1 (199 aa), 94% identity in aa 20 - 199
Salmonella enterica subsp. enterica serovar Typhimurium str. LT2 - NC_003197.2 (bases 1 to 4857450) extraction	1397097	1397099	1397097	1397100	3		TTTGTCTATGGAAAACCCCCAGCTAGGCTGGGGGTTCCGGAAAGCTTTCAGCTTTAAGCCAGTTATTAAAACCCCTTTTGATTTGTTAAAACATCTTGCGGTCTGGCAACTGCAAAAGTTCAACAAGAAATCAAAAGGGGGTCCCAATGGGGGACGAAAAGAGCTTAGCGCACACCCGATGGAACTGTAAATATCACATAGTTTTCGCGCCCAAATACCGAAGACAAGCGTTCTATGGAGAGAAGCGTAGGGCAGTAGGCAGCATATTAAGAAAATTGTGTGAATGGAAAAACGTACGAATTCTGGAAGCAGAATGTTGTGCAGATCATATTCACATGCTTCTGGAGATCCCGCCGAAGATGAGTGTGTCGAGTTTCATGGGATATCTGAAGGGTAAAAGTAGTCTGATGCTTTACGAGCAGTTTGGGGATCTAAAATTCAAATACAGGAACAGGGAGTTCTGGTGCAGAGGGTACTATGTCGATACGGTGGGTAAGAACACGGCGAAGATACAGGACTACATAAAGCACCAGCTTGAAGAGGATAAAATGGGTGAGCAATTATCGATCCCGTATCCGGGCAGCCCGTTTACGGGCCGTAAGTAACGAAGTTTGATGCAAATGTCAGATCGTATGCGCCTGTTAGGGCGCGGCTGGTAAGAGAGCCTTATAGGCGCATCTGAAAAACCTCCGGCTATGCCGGAGGATATTTATT	Insertion	TTT -> TTTGTCTATGGAAAACCCCCAGCTAGGCTGGGGGTTCCGGAAAGCTTTCAGCTTTAAGCCAGTTATTAAAACCCCTTTTGATTTGTTAAAACATCTTGCGGTCTGGCAACTGCAAAAGTTCAACAAGAAATCAAAAGGGGGTCCCAATGGGGGACGAAAAGAGCTTAGCGCACACCCGATGGAACTGTAAATATCACATAGTTTTCGCGCCCAAATACCGAAGACAAGCGTTCTATGGAGAGAAGCGTAGGGCAGTAGGCAGCATATTAAGAAAATTGTGTGAATGGAAAAACGTACGAATTCTGGAAGCAGAATGTTGTGCAGATCATATTCACATGCTTCTGGAGATCCCGCCGAAGATGAGTGTGTCGAGTTTCATGGGATATCTGAAGGGTAAAAGTAGTCTGATGCTTTACGAGCAGTTTGGGGATCTAAAATTCAAATACAGGAACAGGGAGTTCTGGTGCAGAGGGTACTATGTCGATACGGTGGGTAAGAACACGGCGAAGATACAGGACTACATAAAGCACCAGCTTGAAGAGGATAAAATGGGTGAGCAATTATCGATCCCGTATCCGGGCAGCCCGTTTACGGGCCGTAAGTAACGAAGTTTGATGCAAATGTCAGATCGTATGCGCCTGTTAGGGCGCGGCTGGTAAGAGAGCCTTATAGGCGCATCTGAAAAACCTCCGGCTATGCCGGAGGATATTTATT
Salmonella enterica subsp. enterica serovar Typhimurium - CP067397 (bases 1 to 4796208) extraction	1416143	1416266	1416143	1416266	124		misc								Phe leader region; Derived by automated computational analysis using gene prediction method: cmsearch.
Salmonella enterica subsp. enterica serovar Typhimurium str. LT2 - NC_003197.2 (bases 1 to 4857450) extraction	1493916	1493916	1493916	1493916	1	STM1414	T	SNP (transition)	C -> T	ssaV CDS	None	90		EscV/YscV/HrcV family type III secretion system export apparatus protein	homology with the LcrD family of proteins; secretion system apparatus protein SSAV. (SW:SSAV_SALTY)
Salmonella enterica subsp. enterica serovar Typhimurium str. LT2 - NC_003197.2 (bases 1 to 4857450) extraction	1496125	1496125	1496125	1496125	1	STM1415	T	SNP (transition)	C -> T	ssaN CDS	None	148		EscN/YscN/HrcN family type III secretion system ATPase	homology with the YscN family of proteins; probablesecretion system apparatus ATP synthase SSAN.(SW:SSAN_SALTY)
Salmonella enterica subsp. enterica serovar Typhimurium str. LT2 - NC_003197.2 (bases 1 to 4857450) extraction	1502909	1502909	1502909	1502909	1	STM1425	T	SNP (transition)	C -> T	ydhE CDS	Substitution	140	G -> R	MATE family efflux transporter	similar to E. coli putative transport protein (AAC74735.1); Blastp hit to AAC74735.1 (457 aa), 92% identity in aa 1 - 457
Salmonella enterica subsp. enterica serovar Typhimurium str. LT2 - NC_003197.2 (bases 1 to 4857450) extraction	1537492	1537492	1537492	1537492	1	STM1463	T	SNP (transition)	C -> T	add CDS	Substitution	333	A -> T	adenosine deaminase	similar to E. coli adenosine deaminase (AAC74695.1); Blastp hit to AAC74695.1 (333 aa), 90% identity in aa 1 - 331
Salmonella enterica subsp. enterica serovar Typhimurium str. LT2 - NC_003197.2 (bases 1 to 4857450) extraction	1538149	1538149	1538149	1538149	1	STM1463	T	SNP (transition)	C -> T	add CDS	Substitution	114	G -> S	adenosine deaminase	similar to E. coli adenosine deaminase (AAC74695.1); Blastp hit to AAC74695.1 (333 aa), 90% identity in aa 1 - 331
Salmonella enterica subsp. enterica serovar Typhimurium str. LT2 - NC_003197.2 (bases 1 to 4857450) extraction	1552265	1552265	1552265	1552265	1	STM1476	T	SNP (transition)	C -> T	ydgC CDS	Substitution	43	H -> Y	hypothetical protein	similar to E. coli orf, hypothetical protein (AAC74679.1); Blastp hit to AAC74679.1 (111 aa), 81% identity in aa 1 - 111
Salmonella enterica subsp. enterica serovar Typhimurium str. LT2 - NC_003197.2 (bases 1 to 4857450) extraction	1553006	1553006	1553006	1553006	1	STM1477	T	SNP (transition)	C -> T	ydgI CDS	Substitution	305	A -> T	putative amino acid transporter	similar to E. coli putative arginine/ornithine antiporter (AAC74677.1); Blastp hit to AAC74677.1 (460 aa), 92% identity in aa 1 - 460
Salmonella enterica subsp. enterica serovar Typhimurium str. LT2 - NC_003197.2 (bases 1 to 4857450) extraction	1555071	1555071	1555071	1555071	1	STM1478	T	SNP (transition)	C -> T	ydgH CDS	Substitution	31	A -> T	hypothetical protein	similar to E. coli orf, hypothetical protein (AAC74676.1); Blastp hit to AAC74676.1 (314 aa), 90% identity in aa 1 - 314
Salmonella enterica subsp. enterica serovar Typhimurium str. LT2 - NC_003197.2 (bases 1 to 4857450) extraction	1568279	1568279	1568279	1568279	1	STM1490	A	SNP (transition)	G -> A	voltage-gated ClC-type chloride channel ClcB CDS	None	34		voltage-gated ClC-type chloride channel ClcB	similar to E. coli putative chloride channel (AAC74664.1); Blastp hit to AAC74664.1 (438 aa), 78% identity in aa 9 - 437
Salmonella enterica subsp. enterica serovar Typhimurium str. LT2 - NC_003197.2 (bases 1 to 4857450) extraction	1568360	1568360	1568360	1568360	1	STM1490	A	SNP (transition)	G -> A	voltage-gated ClC-type chloride channel ClcB CDS	None	7		voltage-gated ClC-type chloride channel ClcB	similar to E. coli putative chloride channel (AAC74664.1); Blastp hit to AAC74664.1 (438 aa), 78% identity in aa 9 - 437
Salmonella enterica subsp. enterica serovar Typhimurium str. LT2 - NC_003197.2 (bases 1 to 4857450) extraction	1570030	1570030	1570030	1570030	1	STM1492	A	SNP (transition)	G -> A	choline ABC transporter permease CDS	None	94		choline ABC transporter permease	inner membrane component; similar to E. coli putative transport system permease protein (AAC75189.1); Blastp hit to AAC75189.1 (243 aa), 36% identity in aa 47 - 239
Salmonella enterica subsp. enterica serovar Typhimurium str. LT2 - NC_003197.2 (bases 1 to 4857450) extraction	1580750	1580750	1580750	1580750	1	STM1502	T	SNP (transition)	C -> T	speG CDS	Substitution	172	E -> K	spermidine acetyltransferase	similar to E. coli spermidine N1-acetyltransferase (AAC74656.1); Blastp hit to AAC74656.1 (186 aa), 91% identity in aa 1 - 186
Salmonella enterica subsp. enterica serovar Typhimurium str. LT2 - NC_003197.2 (bases 1 to 4857450) extraction	1586261	1586261	1586261	1586261	1	STM1508	T	SNP (transition)	C -> T	ydfI CDS	Substitution	67	A -> V	D-mannonate oxidoreductase	similar to E. coli putative oxidoreductase (AAC74615.1); Blastp hit to AAC74615.1 (486 aa), 81% identity in aa 1 - 484
Salmonella enterica subsp. enterica serovar Typhimurium str. LT2 - NC_003197.2 (bases 1 to 4857450) extraction	1625845	1625845	1625845	1625845	1	STM1548	A	SNP (transition)	G -> A	putative S-adenosylmethionine:tRNA-ribosyltransferase-isomerase CDS	Substitution	314	D -> N	putative S-adenosylmethionine:tRNA-ribosyltransferase-isomerase	similar to E. coli synthesis of queuine in tRNA; probably S-adenosylmethionine:tRNA ribosyltransferase-isomerase (AAC73508.1); Blastp hit to AAC73508.1 (356 aa), 28% identity in aa 23 - 343
Salmonella enterica subsp. enterica serovar Typhimurium str. LT2 - NC_003197.2 (bases 1 to 4857450) extraction	1666082	1666082	1666082	1666082	1	STM1579	T	SNP (transition)	C -> T	narW CDS	Substitution	41	R -> C	nitrate reductase molybdenum cofactor assembly chaperone	assembly function; similar to E. coli cryptic nitrate reductase 2, delta subunit, assembly function (AAC74548.1); Blastp hit to AAC74548.1 (231 aa), 82% identity in aa 1 - 231
Salmonella enterica subsp. enterica serovar Typhimurium str. LT2 - NC_003197.2 (bases 1 to 4857450) extraction	1682427	1682427	1682427	1682427	1	STM1594	T	SNP (transition)	C -> T	srfB CDS	Substitution	447	P -> S	virulence factor SrfB	SrfB (gi|8347259)
Salmonella enterica subsp. enterica serovar Typhimurium str. LT2 - NC_003197.2 (bases 1 to 4857450) extraction	1754629	1754630	1754629	1754630	2	STM1660	TG	Substitution	CA -> TG	fnr CDS	Substitution	102	Q -> W	transcriptional regulator	regulates aerobic, anaerobic respiration and osmotic balance (CRP family); fumarate and nitrate reduction regulatory protein. (SW:FNR_SALTY)
Salmonella enterica subsp. enterica serovar Typhimurium str. LT2 - NC_003197.2 (bases 1 to 4857450) extraction	1762956	1762956	1762956	1762956	1	STM1669	C	SNP (transition)	T -> C	invasin CDS	Substitution	74	N -> S	invasin	homology to invasin C of Yersinia; similar to E. coli putative factor (AAC74304.1); Blastp hit to AAC74304.1 (417 aa), 30% identity in aa 38 - 403
Salmonella enterica subsp. enterica serovar Typhimurium - CP067397 (bases 1 to 4796208) extraction	1819086	1819181	1819086	1819181	96		misc								Trp leader region; Derived by automated computational analysis using gene prediction method: cmsearch.
Salmonella enterica subsp. enterica serovar Typhimurium str. LT2 - NC_003197.2 (bases 1 to 4857450) extraction	1822249	1822249	1822249	1822249	1	STM1725	A	SNP (transition)	G -> A	trpC CDS	Substitution	182	G -> D	bifunctional indole-3-glycerol phosphate synthase/phosphoribosylanthranilate isomerase	bifunctional; tryptophan biosynthesis protein TRPCF[includes: indole-3-glycerolphosphate synthase ].(SW:TRPC_SALTY)
Salmonella enterica subsp. enterica serovar Typhimurium str. LT2 - NC_003197.2 (bases 1 to 4857450) extraction	1841398	1841398	1841398	1841398	1	STM1747	A	SNP (transition)	G -> A	hypothetical protein CDS	Substitution	33	R -> Q	hypothetical protein
Salmonella enterica subsp. enterica serovar Typhimurium str. LT2 - NC_003197.2 (bases 1 to 4857450) extraction	1843744	1843744	1843744	1843744	1	STM1749	T	SNP (transition)	C -> T	adhE CDS	Substitution	208	P -> L	bifunctional acetaldehyde-CoA/alcohol dehydrogenase	similar to E. coli CoA-linked acetaldehyde dehydrogenase and iron-dependent alcohol dehydrogenase; pyruvate-formate-lyase deactivase (AAC74323.1); Blastp hit to AAC74323.1 (891 aa), 97% identity in aa 1 - 891
Salmonella enterica subsp. enterica serovar Typhimurium str. LT2 - NC_003197.2 (bases 1 to 4857450) extraction	1875176	1875176	1875176	1875176	1	STM1777	G	SNP (transition)	A -> G	hemA CDS	Substitution	177	F -> L	glutamyl-tRNA reductase	glutamyl-tRNA reductase. (SW:HEM1_SALTY)
Salmonella enterica subsp. enterica serovar Typhimurium str. LT2 - NC_003197.2 (bases 1 to 4857450) extraction	1943632	1943632	1943632	1943632	1	STM1846	T	SNP (transition)	C -> T	proQ CDS	Substitution	85	G -> D	RNA chaperone ProQ	similar to E. coli orf, hypothetical protein (AAC74901.1); Blastp hit to AAC74901.1 (39 aa), 94% identity in aa 1 - 39
Salmonella enterica subsp. enterica serovar Typhimurium str. LT2 - NC_003197.2 (bases 1 to 4857450) extraction	2023620	2023620	2023620	2023620	1	STM1928	T	SNP (transition)	C -> T	otsA CDS	Substitution	367	A -> T	alpha,alpha-trehalose-phosphate synthase	similar to E. coli trehalose-6-phosphate synthase (AAC74966.1); Blastp hit to AAC74966.1 (474 aa), 88% identity in aa 1 - 474
Salmonella enterica subsp. enterica serovar Typhimurium str. LT2 - NC_003197.2 (bases 1 to 4857450) extraction	2024412	2024412	2024412	2024412	1	STM1928	T	SNP (transition)	C -> T	otsA CDS	Substitution	103	E -> K	alpha,alpha-trehalose-phosphate synthase	similar to E. coli trehalose-6-phosphate synthase (AAC74966.1); Blastp hit to AAC74966.1 (474 aa), 88% identity in aa 1 - 474
Salmonella enterica subsp. enterica serovar Typhimurium str. LT2 - NC_003197.2 (bases 1 to 4857450) extraction	2025850	2025850	2025850	2025850	1		T	SNP (transition)	C -> T
Salmonella enterica subsp. enterica serovar Typhimurium str. LT2 - NC_003197.2 (bases 1 to 4857450) extraction	2036912	2036912	2036912	2036912	1	STM1946	G	SNP (transition)	A -> G	uvrC CDS	None	446		excinuclease ABC subunit C	forms a DNA excision repair enzyme with UvrAB; excinuclease ABC subunit C. (SW:UVRC_SALTY)
Salmonella enterica subsp. enterica serovar Typhimurium str. LT2 - NC_003197.2 (bases 1 to 4857450) extraction	2037106	2037106	2037106	2037106	1	STM1946	G	SNP (transversion)	C -> G	uvrC CDS	Substitution	381	S -> T	excinuclease ABC subunit C	forms a DNA excision repair enzyme with UvrAB; excinuclease ABC subunit C. (SW:UVRC_SALTY)
Salmonella enterica subsp. enterica serovar Typhimurium str. LT2 - NC_003197.2 (bases 1 to 4857450) extraction	2037384	2037384	2037384	2037384	1	STM1946	G	SNP (transition)	A -> G	uvrC CDS	None	288		excinuclease ABC subunit C	forms a DNA excision repair enzyme with UvrAB; excinuclease ABC subunit C. (SW:UVRC_SALTY)
Salmonella enterica subsp. enterica serovar Typhimurium str. LT2 - NC_003197.2 (bases 1 to 4857450) extraction	2037486	2037486	2037486	2037486	1	STM1946	C	SNP (transversion)	A -> C	uvrC CDS	None	254		excinuclease ABC subunit C	forms a DNA excision repair enzyme with UvrAB; excinuclease ABC subunit C. (SW:UVRC_SALTY)

### Sheet: Seg 2 S Abony H1 fla 
Sequence Name	Minimum	Maximum	Min (original sequence)	Max (original sequence)	Change	Length	Polymorphism Type	CDS	locus_tag	CDS Codon Number	Codon Change	CDS Position	Protein Effect	Amino Acid Change	product	\
uvrC-fliS Salmonella enterica subsp. enterica serovar Abony str. 0014 - NZ_CP007534.1 extraction (bases 3 to 15412)	-1	1831	1	1833		1833			SEEA0014_RS19195						excinuclease ABC subunit UvrC
uvrC-fliS Salmonella enterica subsp. enterica serovar Abony str. 0014 - NZ_CP007534.1 extraction (bases 3 to 15412)	-1	1831	1	1833		1833			SEEA0014_RS19195
Salmonella enterica subsp. enterica serovar Typhimurium - CP067397 (bases 2037077 to 2052486)	-1	1831	2037075	2038907		1833			JJB81_10010						excinuclease ABC subunit UvrC
Salmonella enterica subsp. enterica serovar Typhimurium - CP067397 (bases 2037077 to 2052486)	-1	1831	2037075	2038907		1833			JJB81_10010
uvrC-fliS Salmonella enterica subsp. enterica serovar Abony str. 0014 - NZ_CP007534.1 extraction (bases 3 to 15412)	1828	2484	1830	2486		657			SEEA0014_RS19200						UvrY/SirA/GacA family response regulator transcription factor
uvrC-fliS Salmonella enterica subsp. enterica serovar Abony str. 0014 - NZ_CP007534.1 extraction (bases 3 to 15412)	1828	2484	1830	2486		657			SEEA0014_RS19200
Salmonella enterica subsp. enterica serovar Typhimurium - CP067397 (bases 2037077 to 2052486)	1828	2484	2038904	2039560		657			JJB81_10015						UvrY/SirA/GacA family response regulator transcription factor
Salmonella enterica subsp. enterica serovar Typhimurium - CP067397 (bases 2037077 to 2052486)	1828	2484	2038904	2039560		657			JJB81_10015
uvrC-fliS Salmonella enterica subsp. enterica serovar Abony str. 0014 - NZ_CP007534.1 extraction (bases 3 to 15412)	2795	2950	2797	2952		156			SEEA0014_RS19205						hypothetical protein
uvrC-fliS Salmonella enterica subsp. enterica serovar Abony str. 0014 - NZ_CP007534.1 extraction (bases 3 to 15412)	2795	2950	2797	2952		156			SEEA0014_RS19205
Salmonella enterica subsp. enterica serovar Typhimurium - CP067397 (bases 2037077 to 2052486)	2795	2950	2039871	2040026		156			JJB81_10020						hypothetical protein
Salmonella enterica subsp. enterica serovar Typhimurium - CP067397 (bases 2037077 to 2052486)	2795	2950	2039871	2040026		156			JJB81_10020
uvrC-fliS Salmonella enterica subsp. enterica serovar Abony str. 0014 - NZ_CP007534.1 extraction (bases 3 to 15412)	2947	3171	2949	3173		225			SEEA0014_RS19210						DUF2594 family protein
uvrC-fliS Salmonella enterica subsp. enterica serovar Abony str. 0014 - NZ_CP007534.1 extraction (bases 3 to 15412)	2947	3171	2949	3173		225			SEEA0014_RS19210
Salmonella enterica subsp. enterica serovar Typhimurium - CP067397 (bases 2037077 to 2052486)	2947	3171	2040023	2040247		225			JJB81_10025						DUF2594 family protein
Salmonella enterica subsp. enterica serovar Typhimurium - CP067397 (bases 2037077 to 2052486)	2947	3171	2040023	2040247		225			JJB81_10025
uvrC-fliS Salmonella enterica subsp. enterica serovar Abony str. 0014 - NZ_CP007534.1 extraction (bases 3 to 15412)	3238	3960	3240	3962		723			SEEA0014_RS19215						transcriptional regulator SdiA
uvrC-fliS Salmonella enterica subsp. enterica serovar Abony str. 0014 - NZ_CP007534.1 extraction (bases 3 to 15412)	3238	3960	3240	3962		723			SEEA0014_RS19215
Salmonella enterica subsp. enterica serovar Typhimurium - CP067397 (bases 2037077 to 2052486)	3238	3960	2040314	2041036		723			JJB81_10030						transcriptional regulator SdiA
Salmonella enterica subsp. enterica serovar Typhimurium - CP067397 (bases 2037077 to 2052486)	3238	3960	2040314	2041036		723			JJB81_10030
uvrC-fliS Salmonella enterica subsp. enterica serovar Abony str. 0014 - NZ_CP007534.1 extraction (bases 3 to 15412)	4192	4944	4194	4946		753			SEEA0014_RS19220						L-cystine ABC transporter ATP-binding protein YecC
uvrC-fliS Salmonella enterica subsp. enterica serovar Abony str. 0014 - NZ_CP007534.1 extraction (bases 3 to 15412)	4192	4944	4194	4946		753			SEEA0014_RS19220
Salmonella enterica subsp. enterica serovar Typhimurium - CP067397 (bases 2037077 to 2052486)	4192	4944	2041268	2042020		753			JJB81_10035						L-cystine ABC transporter ATP-binding protein YecC
Salmonella enterica subsp. enterica serovar Typhimurium - CP067397 (bases 2037077 to 2052486)	4192	4944	2041268	2042020		753			JJB81_10035
uvrC-fliS Salmonella enterica subsp. enterica serovar Abony str. 0014 - NZ_CP007534.1 extraction (bases 3 to 15412)	4941	5609	4943	5611		669			SEEA0014_RS19225						cystine ABC transporter permease
uvrC-fliS Salmonella enterica subsp. enterica serovar Abony str. 0014 - NZ_CP007534.1 extraction (bases 3 to 15412)	4941	5609	4943	5611		669			SEEA0014_RS19225
Salmonella enterica subsp. enterica serovar Typhimurium - CP067397 (bases 2037077 to 2052486)	4941	5609	2042017	2042685		669			JJB81_10040						cystine ABC transporter permease
Salmonella enterica subsp. enterica serovar Typhimurium - CP067397 (bases 2037077 to 2052486)	4941	5609	2042017	2042685		669			JJB81_10040
uvrC-fliS Salmonella enterica subsp. enterica serovar Abony str. 0014 - NZ_CP007534.1 extraction (bases 3 to 15412)	5630	6616	5632	6618		987			SEEA0014_RS19230						D-cysteine desulfhydrase
uvrC-fliS Salmonella enterica subsp. enterica serovar Abony str. 0014 - NZ_CP007534.1 extraction (bases 3 to 15412)	5630	6616	5632	6618		987			SEEA0014_RS19230
Salmonella enterica subsp. enterica serovar Typhimurium - CP067397 (bases 2037077 to 2052486)	5630	6616	2042706	2043692		987			JJB81_10045						D-cysteine desulfhydrase
Salmonella enterica subsp. enterica serovar Typhimurium - CP067397 (bases 2037077 to 2052486)	5630	6616	2042706	2043692		987			JJB81_10045
uvrC-fliS Salmonella enterica subsp. enterica serovar Abony str. 0014 - NZ_CP007534.1 extraction (bases 3 to 15412)	6770	7570	6772	7572		801			SEEA0014_RS19235						cystine ABC transporter substrate-binding protein
uvrC-fliS Salmonella enterica subsp. enterica serovar Abony str. 0014 - NZ_CP007534.1 extraction (bases 3 to 15412)	6770	7570	6772	7572		801			SEEA0014_RS19235
Salmonella enterica subsp. enterica serovar Typhimurium - CP067397 (bases 2037077 to 2052486)	6770	7570	2043846	2044646		801			JJB81_10050						cystine ABC transporter substrate-binding protein
Salmonella enterica subsp. enterica serovar Typhimurium - CP067397 (bases 2037077 to 2052486)	6770	7570	2043846	2044646		801			JJB81_10050
uvrC-fliS Salmonella enterica subsp. enterica serovar Abony str. 0014 - NZ_CP007534.1 extraction (bases 3 to 15412)	7717	8268	7719	8270		552			SEEA0014_RS19240						flagella biosynthesis regulatory protein FliZ
uvrC-fliS Salmonella enterica subsp. enterica serovar Abony str. 0014 - NZ_CP007534.1 extraction (bases 3 to 15412)	7717	8268	7719	8270		552			SEEA0014_RS19240
Salmonella enterica subsp. enterica serovar Typhimurium - CP067397 (bases 2037077 to 2052486)	7717	8268	2044793	2045344		552			JJB81_10055						flagella biosynthesis regulatory protein FliZ
Salmonella enterica subsp. enterica serovar Typhimurium - CP067397 (bases 2037077 to 2052486)	7717	8268	2044793	2045344		552			JJB81_10055
uvrC-fliS Salmonella enterica subsp. enterica serovar Abony str. 0014 - NZ_CP007534.1 extraction (bases 3 to 15412)	8327	9046	8329	9048		720			SEEA0014_RS19245						RNA polymerase sigma factor FliA
uvrC-fliS Salmonella enterica subsp. enterica serovar Abony str. 0014 - NZ_CP007534.1 extraction (bases 3 to 15412)	8327	9046	8329	9048		720			SEEA0014_RS19245
Salmonella enterica subsp. enterica serovar Typhimurium - CP067397 (bases 2037077 to 2052486)	8327	9046	2045403	2046122		720			JJB81_10060						RNA polymerase sigma factor FliA
Salmonella enterica subsp. enterica serovar Typhimurium - CP067397 (bases 2037077 to 2052486)	8327	9046	2045403	2046122		720			JJB81_10060
uvrC-fliS Salmonella enterica subsp. enterica serovar Abony str. 0014 - NZ_CP007534.1 extraction (bases 3 to 15412)	9243	10448	9245	10450		1206			SEEA0014_RS19250						lysine-N-methylase
uvrC-fliS Salmonella enterica subsp. enterica serovar Abony str. 0014 - NZ_CP007534.1 extraction (bases 3 to 15412)	9243	10448	9245	10450		1206			SEEA0014_RS19250
Salmonella enterica subsp. enterica serovar Typhimurium - CP067397 (bases 2037077 to 2052486)	9243	10448	2046319	2047524		1206			JJB81_10065						flagellin lysine-N-methylase
Salmonella enterica subsp. enterica serovar Typhimurium - CP067397 (bases 2037077 to 2052486)	9243	10448	2046319	2047524		1206			JJB81_10065
uvrC-fliS Salmonella enterica subsp. enterica serovar Abony str. 0014 - NZ_CP007534.1 extraction (bases 3 to 15412)	10465	11720	10467	11722		1257			SEEA0014_RS24770						IS3 family transposase
uvrC-fliS Salmonella enterica subsp. enterica serovar Abony str. 0014 - NZ_CP007534.1 extraction (bases 3 to 15412)	10465	11720	10467	11722		1256			SEEA0014_RS24770
Salmonella enterica subsp. enterica serovar Typhimurium - CP067397 (bases 2037077 to 2052486)	10465	11720	2047541	2048796		1257			JJB81_10070						IS3 family transposase
Salmonella enterica subsp. enterica serovar Typhimurium - CP067397 (bases 2037077 to 2052486)	10465	11720	2047541	2048796		1256			JJB81_10070
uvrC-fliS Salmonella enterica subsp. enterica serovar Abony str. 0014 - NZ_CP007534.1 extraction (bases 3 to 15412)	11842	13329	11844	13331		1488			SEEA0014_RS19265						flagellin FliC
uvrC-fliS Salmonella enterica subsp. enterica serovar Abony str. 0014 - NZ_CP007534.1 extraction (bases 3 to 15412)	11842	13329	11844	13331		1488			SEEA0014_RS19265
Salmonella enterica subsp. enterica serovar Typhimurium - CP067397 (bases 2037077 to 2052486)	11842	13329	2048918	2050405		1488			JJB81_10075						flagellin FliC
Salmonella enterica subsp. enterica serovar Typhimurium - CP067397 (bases 2037077 to 2052486)	11842	13329	2048918	2050405		1488			JJB81_10075
uvrC-fliS Salmonella enterica subsp. enterica serovar Abony str. 0014 - NZ_CP007534.1 extraction (bases 3 to 15412)	13586	14989	13588	14991		1404			SEEA0014_RS19270						flagellar filament capping protein FliD
uvrC-fliS Salmonella enterica subsp. enterica serovar Abony str. 0014 - NZ_CP007534.1 extraction (bases 3 to 15412)	13586	14989	13588	14991		1404			SEEA0014_RS19270
Salmonella enterica subsp. enterica serovar Typhimurium - CP067397 (bases 2037077 to 2052486)	13586	14989	2050662	2052065		1404			JJB81_10080						flagellar filament capping protein FliD
Salmonella enterica subsp. enterica serovar Typhimurium - CP067397 (bases 2037077 to 2052486)	13586	14989	2050662	2052065		1404			JJB81_10080
uvrC-fliS Salmonella enterica subsp. enterica serovar Abony str. 0014 - NZ_CP007534.1 extraction (bases 3 to 15412)	15004	15411	15006	15413		408			SEEA0014_RS19275						flagellar export chaperone FliS
uvrC-fliS Salmonella enterica subsp. enterica serovar Abony str. 0014 - NZ_CP007534.1 extraction (bases 3 to 15412)	15004	15411	15006	15413		408			SEEA0014_RS19275
Salmonella enterica subsp. enterica serovar Typhimurium - CP067397 (bases 2037077 to 2052486)	15004	15411	2052080	2052487		408			JJB81_10085						flagellar export chaperone FliS
Salmonella enterica subsp. enterica serovar Typhimurium - CP067397 (bases 2037077 to 2052486)	15004	15411	2052080	2052487		408			JJB81_10085
uvrC-fliS Salmonella enterica subsp. enterica serovar Abony str. 0014 - NZ_CP007534.1 extraction (bases 3 to 15412)	15273	15273	15275	15275	C -> T	1	SNP (transition)	fliS CDS	SEEA0014_RS19275	90	GAC -> GAT	270	None		flagellar export chaperone FliS
uvrC-fliS Salmonella enterica subsp. enterica serovar Abony str. 0014 - NZ_CP007534.1 extraction (bases 3 to 15412)	15372	15372	15374	15374	A -> G	1	SNP (transition)	fliS CDS	SEEA0014_RS19275	123	AAA -> AAG	369	None		flagellar export chaperone FliS
uvrC-fliS Salmonella enterica subsp. enterica serovar Abony str. 0014 - NZ_CP007534.1 extraction (bases 3 to 15412)	10922	10922	10924	10924	C -> T	1	SNP (transition)	IS3 family transposase CDS	SEEA0014_RS24770	267	GGC -> GAC	800	Substitution	G -> D	IS3 family transposase

### Sheet: Seg 3 LT2 vs STK005 align extr2
Sequence Name	Minimum	Maximum	Min (original sequence)	Max (original sequence)	Length	locus_tag	Name	Polymorphism Type	Change	CDS	Protein Effect	CDS Codon Number	Amino Acid Change	product	note
Salmonella enterica subsp. enterica serovar Typhimurium str. LT2 - NC_003197.2 (bases 1 to 4857450) extraction	238	238	2050472	2050472	1	STM1960	C	SNP (transition)	T -> C	fliD CDS	None	79		flagellar filament-capping protein FliD	flagellar biosynthesis; enables filament assembly; flagellar hook-associated protein 2 (HAP2) (filament CAP protein)(flagellar CAP protein). (SW:FLID_SALTY)
Salmonella enterica subsp. enterica serovar Typhimurium str. LT2 - NC_003197.2 (bases 1 to 4857450) extraction	256	256	2050490	2050490	1	STM1960	G	SNP (transition)	A -> G	fliD CDS	None	85		flagellar filament-capping protein FliD	flagellar biosynthesis; enables filament assembly; flagellar hook-associated protein 2 (HAP2) (filament CAP protein)(flagellar CAP protein). (SW:FLID_SALTY)
Salmonella enterica subsp. enterica serovar Typhimurium str. LT2 - NC_003197.2 (bases 1 to 4857450) extraction	274	274	2050508	2050508	1	STM1960	G	SNP (transition)	A -> G	fliD CDS	None	91		flagellar filament-capping protein FliD	flagellar biosynthesis; enables filament assembly; flagellar hook-associated protein 2 (HAP2) (filament CAP protein)(flagellar CAP protein). (SW:FLID_SALTY)
Salmonella enterica subsp. enterica serovar Typhimurium str. LT2 - NC_003197.2 (bases 1 to 4857450) extraction	852	852	2051086	2051086	1	STM1961	T	SNP (transition)	C -> T	fliS CDS	None	90		flagellar export chaperone FliS	flagellar biosynthesis; flagellar protein FLIS. (SW:FLIS_SALTY)
Salmonella enterica subsp. enterica serovar Typhimurium str. LT2 - NC_003197.2 (bases 1 to 4857450) extraction	3998	3998	2054232	2054232	1	STM1965	T	SNP (transition)	C -> T	yedE CDS	Substitution	165	S -> F	putative membrane component of transport system	hypothetical 44.2 Kda protein in amyA-fliE intergenic region. (SW:YEDE_SALTY)
Salmonella enterica subsp. enterica serovar Typhimurium str. LT2 - NC_003197.2 (bases 1 to 4857450) extraction	5712	5712	2055946	2055946	1		T	SNP (transition)	C -> T
Salmonella enterica subsp. enterica serovar Typhimurium str. LT2 - NC_003197.2 (bases 1 to 4857450) extraction	6551	6551	2056785	2056785	1	STM1969		Deletion	=-G	fliF CDS	Frame Shift	84		flagellar M-ring protein FliF	flagellar biosynthesis; flagellar M-ring protein. (SW:FLIF_SALTY)
Salmonella enterica subsp. enterica serovar Typhimurium str. LT2 - NC_003197.2 (bases 1 to 4857450) extraction	6774	6774	2057008	2057008	1	STM1969	T	SNP (transition)	C -> T	fliF CDS	Substitution	158	A -> V	flagellar M-ring protein FliF	flagellar biosynthesis; flagellar M-ring protein. (SW:FLIF_SALTY)
Salmonella enterica subsp. enterica serovar Typhimurium str. LT2 - NC_003197.2 (bases 1 to 4857450) extraction	21262	21262	2071496	2071496	1		G	SNP (transition)	A -> G
Salmonella enterica subsp. enterica serovar Typhimurium str. LT2 - NC_003197.2 (bases 1 to 4857450) extraction	28149	28149	2078383	2078383	1	STM1995	T	SNP (transition)	C -> T	ompS CDS	Substitution	273	A -> V	putative porin	similar to E. coli putative outer membrane protein (AAC74459.1); Blastp hit to AAC74459.1 (377 aa), 71% identity in aa 1 - 236, 60% identity in aa 174 - 377
Salmonella enterica subsp. enterica serovar Typhimurium str. LT2 - NC_003197.2 (bases 1 to 4857450) extraction	29350	29350	2079584	2079584	1		T	SNP (transition)	C -> T
Salmonella enterica subsp. enterica serovar Typhimurium str. LT2 - NC_003197.2 (bases 1 to 4857450) extraction	32393	32393	2082627	2082627	1	STM2001	T	SNP (transition)	C -> T	yeeI CDS	Substitution	94	P -> S	hypothetical protein	similar to E. coli orf, hypothetical protein (AAC75041.1); Blastp hit to AAC75041.1 (278 aa), 85% identity in aa 14 - 263
Salmonella enterica subsp. enterica serovar Typhimurium str. LT2 - NC_003197.2 (bases 1 to 4857450) extraction	34734	34734	2084968	2084968	1		T	SNP (transition)	C -> T
Salmonella enterica subsp. enterica serovar Typhimurium str. LT2 - NC_003197.2 (bases 1 to 4857450) extraction	38209	38209	2088443	2088443	1	STM2007	T	SNP (transition)	C -> T	putative TPR repeat protein CDS	Substitution	509	A -> V	putative TPR repeat protein	similar to E. coli orf, hypothetical protein (AAC73745.1); Blastp hit to AAC73745.1 (327 aa), 32% identity in aa 130 - 322, 32% identity in aa 60 - 242, 32% identity in aa 17 - 168, 33% identity in aa 59 - 204, 23-1073758628dentity in aa 23 - 106
Salmonella enterica subsp. enterica serovar Typhimurium str. LT2 - NC_003197.2 (bases 1 to 4857450) extraction	40443	40443	2090677	2090677	1		T	SNP (transition)	C -> T
Salmonella enterica subsp. enterica serovar Typhimurium str. LT2 - NC_003197.2 (bases 1 to 4857450) extraction	45281	45281	2095515	2095515	1	STM2013	T	SNP (transition)	C -> T	yeeO CDS	Substitution	106	S -> N	FMN/FAD transporter	similar to E. coli orf, hypothetical protein (AAC75048.1); Blastp hit to AAC75048.1 (547 aa), 82% identity in aa 53 - 533
Salmonella enterica subsp. enterica serovar Typhimurium str. LT2 - NC_003197.2 (bases 1 to 4857450) extraction	45500	45500	2095734	2095734	1	STM2013	T	SNP (transition)	C -> T	yeeO CDS	Substitution	33	S -> N	FMN/FAD transporter	similar to E. coli orf, hypothetical protein (AAC75048.1); Blastp hit to AAC75048.1 (547 aa), 82% identity in aa 53 - 533
Salmonella enterica subsp. enterica serovar Typhimurium str. LT2 - NC_003197.2 (bases 1 to 4857450) extraction	51878	51878	2102112	2102112	1	STM2021	T	SNP (transition)	C -> T	cboQ CDS	Substitution	196	A -> T	cobalt ECF transporter T component CbiQ	cobalt transport protein CBIQ. (SW:CBIQ_SALTY)
Salmonella enterica subsp. enterica serovar Typhimurium str. LT2 - NC_003197.2 (bases 1 to 4857450) extraction	55211	55211	2105445	2105445	1	STM2026	T	SNP (transition)	C -> T	cbiJ CDS	None	185		cobalt-precorrin-6A reductase	precorrin-6x reductase. (SW:CBIJ_SALTY)
Salmonella enterica subsp. enterica serovar Typhimurium str. LT2 - NC_003197.2 (bases 1 to 4857450) extraction	60036	60036	2110270	2110270	1	STM2032	T	SNP (transition)	C -> T	cbiD CDS	Substitution	184	G -> D	cobalt-precorrin-5B (C(1))-methyltransferase	CBID protein. (SW:CBID_SALTY)
Salmonella enterica subsp. enterica serovar Typhimurium - CP067397 (bases 1 to 4796208) extraction	99206	99329	2150703	2150826	124		misc								His leader region; Derived by automated computational analysis using gene prediction method: cmsearch.
Salmonella enterica subsp. enterica serovar Typhimurium str. LT2 - NC_003197.2 (bases 1 to 4857450) extraction	116520	116520	2166754	2166754	1	STM2086		Deletion (tandem repeat)	(T)8 -> (T)7	rfbU CDS	Frame Shift	181		mannosyl transferase	LPS side chain defect; RFBU protein. (SW:RFBU_SALTY)
Salmonella enterica subsp. enterica serovar Typhimurium str. LT2 - NC_003197.2 (bases 1 to 4857450) extraction	133743	133743	2183977	2183977	1	STM2102		Deletion (tandem repeat)	(T)5 -> (T)4	wzxC CDS	Frame Shift	487		colanic acid exporter	in colanic acid gene cluster; similar to E. coli probable export protein (AAC75107.1); Blastp hit to AAC75107.1 (492 aa), 85% identity in aa 1 - 492
Salmonella enterica subsp. enterica serovar Typhimurium str. LT2 - NC_003197.2 (bases 1 to 4857450) extraction	141247	141247	2191481	2191481	1	STM2107		Deletion (tandem repeat)	(C)7 -> (C)6	wcaH CDS	Frame Shift	50		GDP-mannose mannosyl hydrolase
Salmonella enterica subsp. enterica serovar Typhimurium str. LT2 - NC_003197.2 (bases 1 to 4857450) extraction	163946	163946	2214180	2214180	1		T	SNP (transition)	C -> T
Salmonella enterica subsp. enterica serovar Typhimurium str. LT2 - NC_003197.2 (bases 1 to 4857450) extraction	173924	173924	2224158	2224158	1	STM2130	T	SNP (transition)	C -> T	baeS CDS	Substitution	342	P -> S	two-component system sensor histidine kinase BaeA	similar to E. coli sensor protein (for BaeR) (AAC75139.1); Blastp hit to AAC75139.1 (467 aa), 88% identity in aa 1 - 467
Salmonella enterica subsp. enterica serovar Typhimurium str. LT2 - NC_003197.2 (bases 1 to 4857450) extraction	196555	196555	2246789	2246789	1	STM2151	T	SNP (transition)	C -> T	stcB CDS	Substitution	84	G -> D	putative periplasmic chaperone protein	similar to E. coli putative chaperone (AAC75171.1);Blastp hit to AAC75171.1 (239 aa), 64% identity in aa 16 -239
Salmonella enterica subsp. enterica serovar Typhimurium str. LT2 - NC_003197.2 (bases 1 to 4857450) extraction	208082	208082	2258316	2258316	1	STM2163	T	SNP (transition)	C -> T	yehX CDS	Substitution	198	A -> T	ABC transporter ATP-binding protein	similar to E. coli putative ATP-binding component of a transport system (AAC75190.1); Blastp hit to AAC75190.1 (308 aa), 87% identity in aa 1 - 307
Salmonella enterica subsp. enterica serovar Typhimurium str. LT2 - NC_003197.2 (bases 1 to 4857450) extraction	225887	225887	2276121	2276121	1	STM2179	T	SNP (transition)	C -> T	4-hydroxybenzoate transporter CDS	Substitution	212	A -> T	4-hydroxybenzoate transporter	similar to E. coli putative transport protein (AAC73456.1); Blastp hit to AAC73456.1 (418 aa), 43% identity in aa 35 - 207, 40% identity in aa 220 - 380, 27% identity in aa 62 - 200
Salmonella enterica subsp. enterica serovar Typhimurium str. LT2 - NC_003197.2 (bases 1 to 4857450) extraction	234600	234600	2284834	2284834	1	STM2188	T	SNP (transition)	C -> T	mglC CDS	Substitution	38	S -> N	galactoside ABC transporter permease MglC	ABC superfamily (membrane); galactoside transport system permease protein MGLC. (SW:MGLC_SALTY)
Salmonella enterica subsp. enterica serovar Typhimurium str. LT2 - NC_003197.2 (bases 1 to 4857450) extraction	235090	235090	2285324	2285324	1	STM2189	A	SNP (transition)	G -> A	mglA CDS	Truncation	387		galactose/methyl galactoside ABC transporter ATP-binding protein MglA	ABC superfamily (atp_bind); galactoside transport ATP-binding protein MGLA. (SW:MGLA_SALTY)
Salmonella enterica subsp. enterica serovar Typhimurium str. LT2 - NC_003197.2 (bases 1 to 4857450) extraction	306627	306627	2356861	2356861	1	STM2259	T	SNP (transition)	C -> T	napA CDS	None	681		nitrate reductase catalytic subunit	complexes with NapB; similar to E. coli probable nitrate reductase 3 (AAC75266.1); Blastp hit to AAC75266.1 (828 aa), 94% identity in aa 1 - 828
Salmonella enterica subsp. enterica serovar Typhimurium str. LT2 - NC_003197.2 (bases 1 to 4857450) extraction	328464	328464	2378698	2378698	1	STM2274	T	SNP (transition)	C -> T	MFS transporter CDS	Substitution	201	D -> N	MFS transporter	similar to E. coli putative transport protein (AAC75306.1); Blastp hit to AAC75306.1 (442 aa), 30% identity in aa 18 - 428
Salmonella enterica subsp. enterica serovar Typhimurium str. LT2 - NC_003197.2 (bases 1 to 4857450) extraction	339736	339736	2389970	2389970	1		T	SNP (transition)	C -> T
Salmonella enterica subsp. enterica serovar Typhimurium str. LT2 - NC_003197.2 (bases 1 to 4857450) extraction	506349	506349	2556583	2556583	1		A	SNP (transition)	G -> A
Salmonella enterica subsp. enterica serovar Typhimurium str. LT2 - NC_003197.2 (bases 1 to 4857450) extraction	528985	528987	2579219	2579222	3		TAAAATAAATATCCTCCGGCATAGCCGGAGGTTTTTCAGATGCGCCTATAAGGCTCTCTTACCAGCCGCGCCCTAACAGGCGCATACGATCTGACATTTGCATCAAACTTCGTTACTTACGGCCCGTAAACGGGCTGCCCGGATACGGGATCGATAATTGCTCACCCATTTTATCCTCTTCAAGCTGGTGCTTTATGTAGTCCTGTATCTTCGCCGTGTTCTTACCCACCGTATCGACATAGTACCCTCTGCACCAGAACTCCCTGTTCCTGTATTTGAATTTTAGATCCCCAAACTGCTCGTAAAGCATCAGACTACTTTTACCCTTCAGATATCCCATGAAACTCGACACACTCATCTTCGGCGGGATCTCCAGAAGCATGTGAATATGATCTGCACAACATTCTGCTTCCAGAATTCGTACGTTTTTCCATTCACACAATTTTCTTAATATGCTGCCTACTGCCCTACGCTTCTCTCCATAGAACGCTTGTCTTCGGTATTTGGGCGCGAAAACTATGTGATATTTACAGTTCCATCGGGTGTGCGCTAAGCTCTTTTCGTCCCCCATTGGGACCCCCTTTTGATTTCTTGTTGAACTTTTGCAGTTGCCAGACCGCAAGATGTTTTAACAAATCAAAAGGGGTTTTAATAACTGGCTTAAAGCTGAAAGCTTTCCGGAACCCCCAGCCTAGCTGGGGGTTTTCCATAGACA	Insertion	TAA -> TAAAATAAATATCCTCCGGCATAGCCGGAGGTTTTTCAGATGCGCCTATAAGGCTCTCTTACCAGCCGCGCCCTAACAGGCGCATACGATCTGACATTTGCATCAAACTTCGTTACTTACGGCCCGTAAACGGGCTGCCCGGATACGGGATCGATAATTGCTCACCCATTTTATCCTCTTCAAGCTGGTGCTTTATGTAGTCCTGTATCTTCGCCGTGTTCTTACCCACCGTATCGACATAGTACCCTCTGCACCAGAACTCCCTGTTCCTGTATTTGAATTTTAGATCCCCAAACTGCTCGTAAAGCATCAGACTACTTTTACCCTTCAGATATCCCATGAAACTCGACACACTCATCTTCGGCGGGATCTCCAGAAGCATGTGAATATGATCTGCACAACATTCTGCTTCCAGAATTCGTACGTTTTTCCATTCACACAATTTTCTTAATATGCTGCCTACTGCCCTACGCTTCTCTCCATAGAACGCTTGTCTTCGGTATTTGGGCGCGAAAACTATGTGATATTTACAGTTCCATCGGGTGTGCGCTAAGCTCTTTTCGTCCCCCATTGGGACCCCCTTTTGATTTCTTGTTGAACTTTTGCAGTTGCCAGACCGCAAGATGTTTTAACAAATCAAAAGGGGTTTTAATAACTGGCTTAAAGCTGAAAGCTTTCCGGAACCCCCAGCCTAGCTGGGGGTTTTCCATAGACA
Salmonella enterica subsp. enterica serovar Typhimurium str. LT2 - NC_003197.2 (bases 1 to 4857450) extraction	528989	529697	2579223	2579931	709		mobile element
Salmonella enterica subsp. enterica serovar Typhimurium str. LT2 - NC_003197.2 (bases 1 to 4857450) extraction	623059	623059	2673293	2673293	1	STM2533	A	SNP (transition)	G -> A	sseA CDS	Substitution	130	E -> K	3-mercaptopyruvate sulfurtransferase	similar to E. coli putative thiosulfate sulfurtransferase (AAC75574.1); Blastp hit to AAC75574.1 (334 aa), 80% identity in aa 54 - 332
Salmonella enterica subsp. enterica serovar Typhimurium str. LT2 - NC_003197.2 (bases 1 to 4857450) extraction	680638	680695	2730872	2730930	58		GGGC	Deletion	GGGCAAGGGCAAGGGCAAGGGCAAGGGCAAGGGCAAGGGCAAGGGCAAGGGCAAGGGC -> GGGC
Salmonella enterica subsp. enterica serovar Typhimurium str. LT2 - NC_003197.2 (bases 1 to 4857450) extraction	682253	682253	2732487	2732487	1		T	SNP (transition)	C -> T
Salmonella enterica subsp. enterica serovar Typhimurium str. LT2 - NC_003197.2 (bases 1 to 4857450) extraction	691144	691144	2741378	2741378	1	STM2590	A	SNP (transition)	G -> A	Gifsy-1 prophage protein CDS	Substitution	43	A -> V	Gifsy-1 prophage protein	similar to tail assembly protein I in phage lambda
Salmonella enterica subsp. enterica serovar Typhimurium str. LT2 - NC_003197.2 (bases 1 to 4857450) extraction	695341	695341	2745575	2745575	1	STM2594	A	SNP (transition)	G -> A	Gifsy-1 prophage protein CDS	None	236		Gifsy-1 prophage protein	similar to phage tail component H; lambda phage H tail component homolog (gi|2232364)
Salmonella enterica subsp. enterica serovar Typhimurium str. LT2 - NC_003197.2 (bases 1 to 4857450) extraction	700458	700458	2750692	2750692	1	STM2602	A	SNP (transition)	G -> A	Gifsy-1 prophage protein CDS	Substitution	49	A -> V	Gifsy-1 prophage protein	similar to DNA packaging protein gp9 of phage N14
Salmonella enterica subsp. enterica serovar Typhimurium str. LT2 - NC_003197.2 (bases 1 to 4857450) extraction	700788	700788	2751022	2751022	1	STM2603	A	SNP (transition)	G -> A	Gifsy-1 prophage protein CDS	Substitution	301	A -> V	Gifsy-1 prophage protein	similar to head protein gp7 of phage 21
Salmonella enterica subsp. enterica serovar Typhimurium str. LT2 - NC_003197.2 (bases 1 to 4857450) extraction	707362	707362	2757596	2757596	1	STM2609	A	SNP (transition)	G -> A	Gifsy-1 prophage protein CDS	None	147		Gifsy-1 prophage protein	similar to DNA packaging protein Nu1 of phage 21; similar to E. coli homolog of Qin prophage packaging protein NU1 (AAC74621.1); Blastp hit to AAC74621.1 (189 aa), 58% identity in aa 1 - 162
Salmonella enterica subsp. enterica serovar Typhimurium str. LT2 - NC_003197.2 (bases 1 to 4857450) extraction	713276	713276	2763510	2763510	1	STM2617	A	SNP (transition)	G -> A	Gifsy-1 prophage protein CDS	Substitution	24	T -> I	Gifsy-1 prophage protein	similar to antiterminator Q
Salmonella enterica subsp. enterica serovar Typhimurium str. LT2 - NC_003197.2 (bases 1 to 4857450) extraction	716048	716048	2766282	2766282	1	STM2622	A	SNP (transition)	G -> A	Gifsy-1 prophage protein CDS	Substitution	30	S -> F	Gifsy-1 prophage protein	hypothetical protein 11 (gi|7467261)
Salmonella enterica subsp. enterica serovar Typhimurium str. LT2 - NC_003197.2 (bases 1 to 4857450) extraction	720019	720019	2770253	2770253	1	STM2629	G	SNP (transition)	A -> G	Gifsy-1 prophage protein CDS	Substitution	55	K -> R	Gifsy-1 prophage protein	hypothetical protein 2 (gi|7467263)
Salmonella enterica subsp. enterica serovar Typhimurium str. LT2 - NC_003197.2 (bases 1 to 4857450) extraction	720038	720038	2770272	2770272	1	STM2629	T	SNP (transition)	C -> T	Gifsy-1 prophage protein CDS	None	61		Gifsy-1 prophage protein	hypothetical protein 2 (gi|7467263)
Salmonella enterica subsp. enterica serovar Typhimurium str. LT2 - NC_003197.2 (bases 1 to 4857450) extraction	720171	720171	2770405	2770405	1	STM2630	A	SNP (transversion)	C -> A	Gifsy-1 prophage protein CDS	None	21		Gifsy-1 prophage protein	hypothetical protein 4 (gi|7467265)
Salmonella enterica subsp. enterica serovar Typhimurium str. LT2 - NC_003197.2 (bases 1 to 4857450) extraction	720182	720182	2770416	2770416	1	STM2630	G	SNP (transversion)	T -> G	Gifsy-1 prophage protein CDS	Substitution	25	L -> R	Gifsy-1 prophage protein	hypothetical protein 4 (gi|7467265)
Salmonella enterica subsp. enterica serovar Typhimurium str. LT2 - NC_003197.2 (bases 1 to 4857450) extraction	720202	720202	2770436	2770436	1	STM2630	A	SNP (transversion)	C -> A	Gifsy-1 prophage protein CDS	Substitution	32	R -> S	Gifsy-1 prophage protein	hypothetical protein 4 (gi|7467265)
Salmonella enterica subsp. enterica serovar Typhimurium str. LT2 - NC_003197.2 (bases 1 to 4857450) extraction	720234	720234	2770468	2770468	1	STM2630	T	SNP (transition)	C -> T	Gifsy-1 prophage protein CDS	None	42		Gifsy-1 prophage protein	hypothetical protein 4 (gi|7467265)
Salmonella enterica subsp. enterica serovar Typhimurium str. LT2 - NC_003197.2 (bases 1 to 4857450) extraction	720275	720275	2770509	2770509	1		A	SNP (transversion)	T -> A
Salmonella enterica subsp. enterica serovar Typhimurium str. LT2 - NC_003197.2 (bases 1 to 4857450) extraction	720322	720322	2770556	2770556	1	STM2631	A	SNP (transversion)	C -> A	Gifsy-1 prophage protein CDS	Substitution	12	L -> I	Gifsy-1 prophage protein	hypothetical protein 4 (gi|7467264)
Salmonella enterica subsp. enterica serovar Typhimurium str. LT2 - NC_003197.2 (bases 1 to 4857450) extraction	720422	720475	2770656	2770710	54	STM2631	ATC	Deletion	AGAAAGTCTCAGGCGTTATTCACTCAAATTCAACTGGCGAAACCACTGTGATTC -> ATC	Gifsy-1 prophage protein CDS	Deletion	45	KKVSGVIHSNSTGETTVIL -> NL	Gifsy-1 prophage protein	hypothetical protein 4 (gi|7467264)
Salmonella enterica subsp. enterica serovar Typhimurium str. LT2 - NC_003197.2 (bases 1 to 4857450) extraction	720508	720508	2770742	2770742	1	STM2631	A	SNP (transversion)	T -> A	Gifsy-1 prophage protein CDS	Substitution	74	C -> S	Gifsy-1 prophage protein	hypothetical protein 4 (gi|7467264)
Salmonella enterica subsp. enterica serovar Typhimurium str. LT2 - NC_003197.2 (bases 1 to 4857450) extraction	721429	721429	2771663	2771663	1	STM2632	A	SNP (transition)	G -> A	Gifsy-1 prophage protein CDS	Substitution	222	V -> I	Gifsy-1 prophage protein	exodeoxyribonuclease VIII homolog (gi|7467238)
Salmonella enterica subsp. enterica serovar Typhimurium str. LT2 - NC_003197.2 (bases 1 to 4857450) extraction	721632	721632	2771866	2771866	1	STM2632	T	SNP (transition)	C -> T	Gifsy-1 prophage protein CDS	None	289		Gifsy-1 prophage protein	exodeoxyribonuclease VIII homolog (gi|7467238)
Salmonella enterica subsp. enterica serovar Typhimurium str. LT2 - NC_003197.2 (bases 1 to 4857450) extraction	721842	721842	2772076	2772076	1	STM2632	G	SNP (transition)	A -> G	Gifsy-1 prophage protein CDS	None	359		Gifsy-1 prophage protein	exodeoxyribonuclease VIII homolog (gi|7467238)
Salmonella enterica subsp. enterica serovar Typhimurium str. LT2 - NC_003197.2 (bases 1 to 4857450) extraction	722058	722058	2772292	2772292	1	STM2632	G	SNP (transition)	A -> G	Gifsy-1 prophage protein CDS	None	431		Gifsy-1 prophage protein	exodeoxyribonuclease VIII homolog (gi|7467238)
Salmonella enterica subsp. enterica serovar Typhimurium str. LT2 - NC_003197.2 (bases 1 to 4857450) extraction	722255	722255	2772489	2772489	1	STM2632	G	SNP (transition)	A -> G	Gifsy-1 prophage protein CDS	Substitution	497	D -> G	Gifsy-1 prophage protein	exodeoxyribonuclease VIII homolog (gi|7467238)
Salmonella enterica subsp. enterica serovar Typhimurium str. LT2 - NC_003197.2 (bases 1 to 4857450) extraction	722304	722307	2772538	2772542	4	STM2632	GGCTGAGACGCACCAGAACAACGATTCTGTGAGCCAATCTGAACCT	Insertion	GGCT -> GGCTGAGACGCACCAGAACAACGATTCTGTGAGCCAATCTGAACCT	Gifsy-1 prophage protein CDS	Insertion	513	QA -> QAETHQNNDSVSQSEP	Gifsy-1 prophage protein	exodeoxyribonuclease VIII homolog (gi|7467238)
Salmonella enterica subsp. enterica serovar Typhimurium str. LT2 - NC_003197.2 (bases 1 to 4857450) extraction	722406	722406	2772640	2772640	1	STM2632	G	SNP (transition)	A -> G	Gifsy-1 prophage protein CDS	None	547		Gifsy-1 prophage protein	exodeoxyribonuclease VIII homolog (gi|7467238)
Salmonella enterica subsp. enterica serovar Typhimurium str. LT2 - NC_003197.2 (bases 1 to 4857450) extraction	722424	722424	2772658	2772658	1	STM2632	C	SNP (transition)	T -> C	Gifsy-1 prophage protein CDS	None	553		Gifsy-1 prophage protein	exodeoxyribonuclease VIII homolog (gi|7467238)
Salmonella enterica subsp. enterica serovar Typhimurium str. LT2 - NC_003197.2 (bases 1 to 4857450) extraction	722496	722496	2772730	2772730	1	STM2632	G	SNP (transition)	A -> G	Gifsy-1 prophage protein CDS	None	577		Gifsy-1 prophage protein	exodeoxyribonuclease VIII homolog (gi|7467238)
Salmonella enterica subsp. enterica serovar Typhimurium str. LT2 - NC_003197.2 (bases 1 to 4857450) extraction	722870	722870	2773104	2773104	1	STM2632	C	SNP (transition)	T -> C	Gifsy-1 prophage protein CDS	Substitution	702	V -> A	Gifsy-1 prophage protein	exodeoxyribonuclease VIII homolog (gi|7467238)
Salmonella enterica subsp. enterica serovar Typhimurium str. LT2 - NC_003197.2 (bases 1 to 4857450) extraction	724093	724093	2774327	2774327	1	STM2633	G	SNP (transition)	A -> G	Gifsy-1 prophage protein CDS	None	160		Gifsy-1 prophage protein	similar to enterohemolysin 1 in E. coli; hypothetical protein AAC26069.1 (gi|7467267)
Salmonella enterica subsp. enterica serovar Typhimurium str. LT2 - NC_003197.2 (bases 1 to 4857450) extraction	726544	726544	2776778	2776778	1	STM2636	A	SNP (transition)	G -> A	Gifsy-1 prophage protein CDS	None	14		Gifsy-1 prophage protein	similar to integrase in phage; probable integrase (gi|7467280)
Salmonella enterica subsp. enterica serovar Typhimurium str. LT2 - NC_003197.2 (bases 1 to 4857450) extraction	727618	727618	2777852	2777852	1	STM2638	A	SNP (transition)	G -> A	rseB CDS	Substitution	300	L -> F	sigma-E factor regulatory protein RseB	similar to E. coli regulates activity of sigma-E factor (AAC75624.1); Blastp hit to AAC75624.1 (318 aa), 89% identity in aa 1 - 318
Salmonella enterica subsp. enterica serovar Typhimurium str. LT2 - NC_003197.2 (bases 1 to 4857450) extraction	727978	727978	2778212	2778212	1	STM2638	A	SNP (transition)	G -> A	rseB CDS	None	180		sigma-E factor regulatory protein RseB	similar to E. coli regulates activity of sigma-E factor (AAC75624.1); Blastp hit to AAC75624.1 (318 aa), 89% identity in aa 1 - 318
Salmonella enterica subsp. enterica serovar Typhimurium str. LT2 - NC_003197.2 (bases 1 to 4857450) extraction	731923	731923	2782157	2782157	1	STM2642	A	SNP (transition)	G -> A	yfiC CDS	Substitution	207	L -> F	tRNA (adenosine(37)-N6)-methyltransferase TrmM	similar to E. coli putative enzyme (AAC75628.1); Blastp hit to AAC75628.1 (285 aa), 84% identity in aa 41 - 285
Salmonella enterica subsp. enterica serovar Typhimurium str. LT2 - NC_003197.2 (bases 1 to 4857450) extraction	737808	737808	2788042	2788042	1	STM2648	A	SNP (transition)	G -> A	yfiF CDS	Substitution	138	P -> S	putative tRNA/rRNA methyltransferase	similar to E. coli orf, hypothetical protein (AAC75634.1); Blastp hit to AAC75634.1 (345 aa), 87% identity in aa 1 - 345
Salmonella enterica subsp. enterica serovar Typhimurium str. LT2 - NC_003197.2 (bases 1 to 4857450) extraction	746209	746330	2796443	2796564	122	STM2656	rrfG rRNA							5S ribosomal RNA
Salmonella enterica subsp. enterica serovar Typhimurium - CP067397 (bases 1 to 4796208) extraction	746858	746973	2798355	2798470	116	JJB81_13680	rrf rRNA							5S ribosomal RNA	Derived by automated computational analysis using gene prediction method: cmsearch.
Salmonella enterica subsp. enterica serovar Typhimurium str. LT2 - NC_003197.2 (bases 1 to 4857450) extraction	746524	749533	2796758	2799767	3010	STM2657	rrlG rRNA							23S ribosomal RNA
Salmonella enterica subsp. enterica serovar Typhimurium - CP067397 (bases 1 to 4796208) extraction	747171	750178	2798668	2801675	3008	JJB81_13685	23S rRNA							23S ribosomal RNA	Derived by automated computational analysis using gene prediction method: cmsearch.
Salmonella enterica subsp. enterica serovar Typhimurium str. LT2 - NC_003197.2 (bases 1 to 4857450) extraction	748274	748274	2798508	2798508	1		A	SNP (transition)	G -> A
Salmonella enterica subsp. enterica serovar Typhimurium str. LT2 - NC_003197.2 (bases 1 to 4857450) extraction	749025	749025	2799259	2799259	1		A	SNP (transition)	G -> A
Salmonella enterica subsp. enterica serovar Typhimurium str. LT2 - NC_003197.2 (bases 1 to 4857450) extraction	749887	751429	2800121	2801663	1543	STM2659	rrsG rRNA							16S ribosomal RNA
Salmonella enterica subsp. enterica serovar Typhimurium - CP067397 (bases 1 to 4796208) extraction	750533	752074	2802030	2803571	1542	JJB81_13695	16S rRNA							16S ribosomal RNA	Derived by automated computational analysis using gene prediction method: cmsearch.
Salmonella enterica subsp. enterica serovar Typhimurium str. LT2 - NC_003197.2 (bases 1 to 4857450) extraction	752510	752510	2802744	2802744	1	STM2660	A	SNP (transition)	G -> A	clpB CDS	Substitution	650	P -> L	ATP-dependent chaperone ClpB	Hsp 100; part of novel multi-chaperone system with DnaK, DnaJ, and GrpE; similar to E. coli heat shock protein (AAC75641.1); Blastp hit to AAC75641.1 (857 aa), 96% identity in aa 1 - 857
Salmonella enterica subsp. enterica serovar Typhimurium str. LT2 - NC_003197.2 (bases 1 to 4857450) extraction	756002	756002	2806236	2806236	1	STM2662	A	SNP (transition)	G -> A	rluD CDS	Substitution	99	P -> S	23S rRNA pseudouridine(1911/1915/1917) synthase	pseudouridines 1911, 1915, 1917 in 23S RNA; similarto E. coli suppressor of ftsH mutation (AAC75643.1);Blastp hit to AAC75643.1 (326 aa), 93% identity in aa 1 -326
Salmonella enterica subsp. enterica serovar Typhimurium - CP067397 (bases 1 to 4796208) extraction	758523	758648	2810020	2810145	126		misc								Phe leader region; Derived by automated computational analysis using gene prediction method: cmsearch.

### Sheet: Seg 4 S Abony H2 fla
Sequence Name	Minimum	Maximum	Min (original sequence)	Max (original sequence)	Change	Length	Polymorphism Type	CDS	locus_tag	CDS Codon Number	Codon Change	CDS Position	Protein Effect	Amino Acid Change	product
Salmonella enterica subsp. enterica serovar Typhimurium - CP067397 (bases 2822320 to 2864091)	-868	418	2821451	2822737		1287			JJB81_13790						HlyC/CorC family transporter
Salmonella enterica subsp. enterica serovar Typhimurium - CP067397 (bases 2822320 to 2864091)	-868	418	2821451	2822737		1287			JJB81_13790
S Abony fla region grpE to tonB NZ_CP007534 extraction (bases 3 to 41771)	-1	418	1	420		420			SEEA0014_RS22805						DUF21 domain-containing protein
S Abony fla region grpE to tonB NZ_CP007534 extraction (bases 3 to 41771)	-1	418	1	420		420			SEEA0014_RS22805
S Abony fla region grpE to tonB NZ_CP007534 extraction (bases 3 to 41771)	73	73	75	75	T -> G	1	SNP (transversion)	DUF21 domain-containing protein CDS	SEEA0014_RS22805	25	GGT -> GGG	75	None		DUF21 domain-containing protein
S Abony fla region grpE to tonB NZ_CP007534 extraction (bases 3 to 41771)	100	100	102	102	A -> G	1	SNP (transition)	DUF21 domain-containing protein CDS	SEEA0014_RS22805	34	GAA -> GAG	102	None		DUF21 domain-containing protein
S Abony fla region grpE to tonB NZ_CP007534 extraction (bases 3 to 41771)	109	109	111	111	C -> T	1	SNP (transition)	DUF21 domain-containing protein CDS	SEEA0014_RS22805	37	GTC -> GTT	111	None		DUF21 domain-containing protein
S Abony fla region grpE to tonB NZ_CP007534 extraction (bases 3 to 41771)	124	124	126	126	C -> A	1	SNP (transversion)	DUF21 domain-containing protein CDS	SEEA0014_RS22805	42	ACC -> ACA	126	None		DUF21 domain-containing protein
S Abony fla region grpE to tonB NZ_CP007534 extraction (bases 3 to 41771)	238	238	240	240	A -> G	1	SNP (transition)	DUF21 domain-containing protein CDS	SEEA0014_RS22805	80	CCA -> CCG	240	None		DUF21 domain-containing protein
S Abony fla region grpE to tonB NZ_CP007534 extraction (bases 3 to 41771)	244	244	246	246	C -> T	1	SNP (transition)	DUF21 domain-containing protein CDS	SEEA0014_RS22805	82	GAC -> GAT	246	None		DUF21 domain-containing protein
S Abony fla region grpE to tonB NZ_CP007534 extraction (bases 3 to 41771)	334	334	336	336	C -> A	1	SNP (transversion)	DUF21 domain-containing protein CDS	SEEA0014_RS22805	112	ATC -> ATA	336	None		DUF21 domain-containing protein
Salmonella enterica subsp. enterica serovar Typhimurium - CP067397 (bases 2822320 to 2864091)	539	1144	2822858	2823463		606			JJB81_13795						cytoplasmic protein
Salmonella enterica subsp. enterica serovar Typhimurium - CP067397 (bases 2822320 to 2864091)	539	1144	2822858	2823463		606			JJB81_13795
S Abony fla region grpE to tonB NZ_CP007534 extraction (bases 3 to 41771)	539	1144	541	1146		606			SEEA0014_RS22810						hypothetical protein
S Abony fla region grpE to tonB NZ_CP007534 extraction (bases 3 to 41771)	539	1144	541	1146		606			SEEA0014_RS22810
Salmonella enterica subsp. enterica serovar Typhimurium - CP067397 (bases 2822320 to 2864091)	1179	1769	2823498	2824088		591			JJB81_13800						nucleotide exchange factor GrpE
Salmonella enterica subsp. enterica serovar Typhimurium - CP067397 (bases 2822320 to 2864091)	1179	1769	2823498	2824088		591			JJB81_13800
S Abony fla region grpE to tonB NZ_CP007534 extraction (bases 3 to 41771)	1179	1769	1181	1771		591			SEEA0014_RS22815						nucleotide exchange factor GrpE
S Abony fla region grpE to tonB NZ_CP007534 extraction (bases 3 to 41771)	1179	1769	1181	1771		591			SEEA0014_RS22815
S Abony fla region grpE to tonB NZ_CP007534 extraction (bases 3 to 41771)	1785	1961	1787	1963		177			SEEA0014_RS24840						molecular chaperone GrpE
S Abony fla region grpE to tonB NZ_CP007534 extraction (bases 3 to 41771)	1785	1961	1787	1963		177			SEEA0014_RS24840
Salmonella enterica subsp. enterica serovar Typhimurium - CP067397 (bases 2822320 to 2864091)	1893	2771	2824212	2825090		879			JJB81_13805						NAD(+) kinase
Salmonella enterica subsp. enterica serovar Typhimurium - CP067397 (bases 2822320 to 2864091)	1893	2771	2824212	2825090		879			JJB81_13805
S Abony fla region grpE to tonB NZ_CP007534 extraction (bases 3 to 41771)	1893	2771	1895	2773		879			SEEA0014_RS22820						NAD(+) kinase
S Abony fla region grpE to tonB NZ_CP007534 extraction (bases 3 to 41771)	1893	2771	1895	2773		879			SEEA0014_RS22820
Salmonella enterica subsp. enterica serovar Typhimurium - CP067397 (bases 2822320 to 2864091)	2857	4518	2825176	2826837		1662			JJB81_13810						DNA repair protein RecN
Salmonella enterica subsp. enterica serovar Typhimurium - CP067397 (bases 2822320 to 2864091)	2857	4518	2825176	2826837		1662			JJB81_13810
S Abony fla region grpE to tonB NZ_CP007534 extraction (bases 3 to 41771)	2857	4518	2859	4520		1662			SEEA0014_RS22825						DNA repair protein RecN
S Abony fla region grpE to tonB NZ_CP007534 extraction (bases 3 to 41771)	2857	4518	2859	4520		1662			SEEA0014_RS22825
S Abony fla region grpE to tonB NZ_CP007534 extraction (bases 3 to 41771)	3279	3279	3281	3281	G -> A	1	SNP (transition)	DNA repair protein RecN CDS	SEEA0014_RS22825	141	CAG -> CAA	423	None		DNA repair protein RecN
Salmonella enterica subsp. enterica serovar Typhimurium - CP067397 (bases 2822320 to 2864091)	4667	5005	2826986	2827324		339			JJB81_13815						outer membrane protein assembly factor BamE
Salmonella enterica subsp. enterica serovar Typhimurium - CP067397 (bases 2822320 to 2864091)	4667	5005	2826986	2827324		339			JJB81_13815
S Abony fla region grpE to tonB NZ_CP007534 extraction (bases 3 to 41771)	4667	5005	4669	5007		339			SEEA0014_RS22830						outer membrane protein assembly factor BamE
S Abony fla region grpE to tonB NZ_CP007534 extraction (bases 3 to 41771)	4667	5005	4669	5007		339			SEEA0014_RS22830
Salmonella enterica subsp. enterica serovar Typhimurium - CP067397 (bases 2822320 to 2864091)	5171	5461	2827490	2827780		291			JJB81_13820						RnfH family protein
Salmonella enterica subsp. enterica serovar Typhimurium - CP067397 (bases 2822320 to 2864091)	5171	5461	2827490	2827780		291			JJB81_13820
S Abony fla region grpE to tonB NZ_CP007534 extraction (bases 3 to 41771)	5171	5461	5173	5463		291			SEEA0014_RS22835						RnfH family protein
S Abony fla region grpE to tonB NZ_CP007534 extraction (bases 3 to 41771)	5171	5461	5173	5463		291			SEEA0014_RS22835
Salmonella enterica subsp. enterica serovar Typhimurium - CP067397 (bases 2822320 to 2864091)	5451	5888	2827770	2828207		438			JJB81_13825						type II toxin-antitoxin system RatA family toxin
Salmonella enterica subsp. enterica serovar Typhimurium - CP067397 (bases 2822320 to 2864091)	5451	5888	2827770	2828207		438			JJB81_13825
S Abony fla region grpE to tonB NZ_CP007534 extraction (bases 3 to 41771)	5451	5927	5453	5929		477			SEEA0014_RS22840						ubiquinone-binding protein
S Abony fla region grpE to tonB NZ_CP007534 extraction (bases 3 to 41771)	5451	5927	5453	5929		477			SEEA0014_RS22840
Salmonella enterica subsp. enterica serovar Typhimurium - CP067397 (bases 2822320 to 2864091)	6077	6559	2828396	2828878		483			JJB81_13830						SsrA-binding protein SmpB
Salmonella enterica subsp. enterica serovar Typhimurium - CP067397 (bases 2822320 to 2864091)	6077	6559	2828396	2828878		483			JJB81_13830
S Abony fla region grpE to tonB NZ_CP007534 extraction (bases 3 to 41771)	6077	6559	6079	6561		483			SEEA0014_RS22845						SsrA-binding protein
S Abony fla region grpE to tonB NZ_CP007534 extraction (bases 3 to 41771)	6077	6559	6079	6561		483			SEEA0014_RS22845
Salmonella enterica subsp. enterica serovar Typhimurium - CP067397 (bases 2822320 to 2864091)	7174	18648	2829493	2840967		11475			JJB81_13835						biofilm-associated protein BapA
Salmonella enterica subsp. enterica serovar Typhimurium - CP067397 (bases 2822320 to 2864091)	7174	18648	2829493	2840967		11475			JJB81_13835
S Abony fla region grpE to tonB NZ_CP007534 extraction (bases 3 to 41771)	7174	18648	7176	18650		11475			SEEA0014_RS22850						Ig-like domain repeat protein
S Abony fla region grpE to tonB NZ_CP007534 extraction (bases 3 to 41771)	7174	18648	7176	18650		11475			SEEA0014_RS22850
S Abony fla region grpE to tonB NZ_CP007534 extraction (bases 3 to 41771)	9618	9618	9620	9620	C -> T	1	SNP (transition)	Ig-like domain repeat protein CDS	SEEA0014_RS22850	815	GGC -> GGT	2445	None		Ig-like domain repeat protein
S Abony fla region grpE to tonB NZ_CP007534 extraction (bases 3 to 41771)	14427	14427	14429	14429	G -> A	1	SNP (transition)	Ig-like domain repeat protein CDS	SEEA0014_RS22850	2418	CAG -> CAA	7254	None		Ig-like domain repeat protein
S Abony fla region grpE to tonB NZ_CP007534 extraction (bases 3 to 41771)	15511	15511	15513	15513	G -> A	1	SNP (transition)	Ig-like domain repeat protein CDS	SEEA0014_RS22850	2780	GGT -> AGT	8338	Substitution	G -> S	Ig-like domain repeat protein
S Abony fla region grpE to tonB NZ_CP007534 extraction (bases 3 to 41771)	16593	16593	16595	16595	G -> A	1	SNP (transition)	Ig-like domain repeat protein CDS	SEEA0014_RS22850	3140	CAG -> CAA	9420	None		Ig-like domain repeat protein
S Abony fla region grpE to tonB NZ_CP007534 extraction (bases 3 to 41771)	17132	17132	17134	17134	G -> A	1	SNP (transition)	Ig-like domain repeat protein CDS	SEEA0014_RS22850	3320	GGC -> GAC	9959	Substitution	G -> D	Ig-like domain repeat protein
Salmonella enterica subsp. enterica serovar Typhimurium - CP067397 (bases 2822320 to 2864091)	18713	20122	2841032	2842441		1410			JJB81_13840						TolC family outer membrane protein
Salmonella enterica subsp. enterica serovar Typhimurium - CP067397 (bases 2822320 to 2864091)	18713	20122	2841032	2842441		1410			JJB81_13840
S Abony fla region grpE to tonB NZ_CP007534 extraction (bases 3 to 41771)	18713	20122	18715	20124		1410			SEEA0014_RS22855						TolC family type I secretion outer membrane protein
S Abony fla region grpE to tonB NZ_CP007534 extraction (bases 3 to 41771)	18713	20122	18715	20124		1410			SEEA0014_RS22855
Salmonella enterica subsp. enterica serovar Typhimurium - CP067397 (bases 2822320 to 2864091)	20119	22299	2842438	2844618		2181			JJB81_13845						type I secretion system permease/ATPase
Salmonella enterica subsp. enterica serovar Typhimurium - CP067397 (bases 2822320 to 2864091)	20119	22299	2842438	2844618		2181			JJB81_13845
S Abony fla region grpE to tonB NZ_CP007534 extraction (bases 3 to 41771)	20119	22299	20121	22301		2181			SEEA0014_RS22860						type I secretion system permease/ATPase
S Abony fla region grpE to tonB NZ_CP007534 extraction (bases 3 to 41771)	20119	22299	20121	22301		2181			SEEA0014_RS22860
Salmonella enterica subsp. enterica serovar Typhimurium - CP067397 (bases 2822320 to 2864091)	22307	23470	2844626	2845789		1164			JJB81_13850						HlyD family type I secretion periplasmic adaptorsubunit
Salmonella enterica subsp. enterica serovar Typhimurium - CP067397 (bases 2822320 to 2864091)	22307	23470	2844626	2845789		1164			JJB81_13850
S Abony fla region grpE to tonB NZ_CP007534 extraction (bases 3 to 41771)	22307	23470	22309	23472		1164			SEEA0014_RS22865						HlyD family type I secretion periplasmic adaptorsubunit
S Abony fla region grpE to tonB NZ_CP007534 extraction (bases 3 to 41771)	22307	23470	22309	23472		1164			SEEA0014_RS22865
Salmonella enterica subsp. enterica serovar Typhimurium - CP067397 (bases 2822320 to 2864091)	23542	23904	2845861	2846223		363			JJB81_13855						transfer-messenger RNA
Salmonella enterica subsp. enterica serovar Typhimurium - CP067397 (bases 2822320 to 2864091)	23542	23904	2845861	2846223		363			JJB81_13855
S Abony fla region grpE to tonB NZ_CP007534 extraction (bases 3 to 41771)	23542	23904	23544	23906		363			SEEA0014_RS23025						transfer-messenger RNA
S Abony fla region grpE to tonB NZ_CP007534 extraction (bases 3 to 41771)	23542	23904	23544	23906		363			SEEA0014_RS23025
Salmonella enterica subsp. enterica serovar Typhimurium - CP067397 (bases 2822320 to 2864091)	24127	25295	2846446	2847614		1170			JJB81_13860						IS3 family transposase
Salmonella enterica subsp. enterica serovar Typhimurium - CP067397 (bases 2822320 to 2864091)	24127	25295	2846446	2847614		1169			JJB81_13860
S Abony fla region grpE to tonB NZ_CP007534 extraction (bases 3 to 41771)	24127	25295	24129	25297		1169			SEEA0014_RS00010						IS3 family transposase
S Abony fla region grpE to tonB NZ_CP007534 extraction (bases 3 to 41771)	24127	25295	24129	25297		1169			SEEA0014_RS00010
Salmonella enterica subsp. enterica serovar Typhimurium - CP067397 (bases 2822320 to 2864091)	25663	25890	2847982	2848209		228			JJB81_13865						hypothetical protein
Salmonella enterica subsp. enterica serovar Typhimurium - CP067397 (bases 2822320 to 2864091)	25663	25890	2847982	2848209		228			JJB81_13865
S Abony fla region grpE to tonB NZ_CP007534 extraction (bases 3 to 41771)	25663	25890	25665	25892		228			SEEA0014_RS00015						hypothetical protein
S Abony fla region grpE to tonB NZ_CP007534 extraction (bases 3 to 41771)	25663	25890	25665	25892		228			SEEA0014_RS00015
Salmonella enterica subsp. enterica serovar Typhimurium - CP067397 (bases 2822320 to 2864091)	25921	26880	2848240	2849199		960			JJB81_13870						RNA-directed DNA polymerase
Salmonella enterica subsp. enterica serovar Typhimurium - CP067397 (bases 2822320 to 2864091)	25921	26880	2848240	2849199		960			JJB81_13870
S Abony fla region grpE to tonB NZ_CP007534 extraction (bases 3 to 41771)	25921	26880	25923	26882		960			SEEA0014_RS00020						RNA-directed DNA polymerase
S Abony fla region grpE to tonB NZ_CP007534 extraction (bases 3 to 41771)	25921	26880	25923	26882		960			SEEA0014_RS00020
Salmonella enterica subsp. enterica serovar Typhimurium - CP067397 (bases 2822320 to 2864091)	26783	27768	2849102	2850087		986			JJB81_13875						nucleotide-binding protein
Salmonella enterica subsp. enterica serovar Typhimurium - CP067397 (bases 2822320 to 2864091)	26783	27768	2849102	2850087		986			JJB81_13875
S Abony fla region grpE to tonB NZ_CP007534 extraction (bases 3 to 41771)	26930	27768	26932	27770		839			SEEA0014_RS22895						hypothetical protein
S Abony fla region grpE to tonB NZ_CP007534 extraction (bases 3 to 41771)	26930	27768	26932	27770		839			SEEA0014_RS22895
S Abony fla region grpE to tonB NZ_CP007534 extraction (bases 3 to 41771)	28106	28358	28108	28360		253			SEEA0014_RS23035						hypothetical protein
S Abony fla region grpE to tonB NZ_CP007534 extraction (bases 3 to 41771)	28106	28358	28108	28360		253			SEEA0014_RS23035
Salmonella enterica subsp. enterica serovar Typhimurium - CP067397 (bases 2822320 to 2864091)	28386	28925	2850705	2851244		540			JJB81_13880						phase 1 flagellin gene repressor FljA
Salmonella enterica subsp. enterica serovar Typhimurium - CP067397 (bases 2822320 to 2864091)	28386	28925	2850705	2851244		540			JJB81_13880
S Abony fla region grpE to tonB NZ_CP007534 extraction (bases 3 to 41771)	28386	28925	28388	28927		540			SEEA0014_RS00035						phase 1 flagellin gene repressor
S Abony fla region grpE to tonB NZ_CP007534 extraction (bases 3 to 41771)	28386	28925	28388	28927		540			SEEA0014_RS00035
Salmonella enterica subsp. enterica serovar Typhimurium - CP067397 (bases 2822320 to 2864091)	28993	30498	2851312	2852817		1506			JJB81_13885						flagellin FliC
Salmonella enterica subsp. enterica serovar Typhimurium - CP067397 (bases 2822320 to 2864091)	28993	30498	2851312	2852817		1506			JJB81_13885
S Abony fla region grpE to tonB NZ_CP007534 extraction (bases 3 to 41771)	28993	30498	28995	30500		1506			SEEA0014_RS00040						flagellin FliC
S Abony fla region grpE to tonB NZ_CP007534 extraction (bases 3 to 41771)	28993	30498	28995	30500		1506			SEEA0014_RS00040
Salmonella enterica subsp. enterica serovar Typhimurium - CP067397 (bases 2822320 to 2864091)	30862	31434	2853181	2853753		573			JJB81_13890						flagellar phase variation DNA invertase Hin
Salmonella enterica subsp. enterica serovar Typhimurium - CP067397 (bases 2822320 to 2864091)	30862	31434	2853181	2853753		573			JJB81_13890
S Abony fla region grpE to tonB NZ_CP007534 extraction (bases 3 to 41771)	30867	31431	30869	31433		565			SEEA0014_RS00045						DNA-invertase
S Abony fla region grpE to tonB NZ_CP007534 extraction (bases 3 to 41771)	30867	31431	30869	31433		565			SEEA0014_RS00045
S Abony fla region grpE to tonB NZ_CP007534 extraction (bases 3 to 41771)	30874	30873	30876	30876	(T)6 -> (T)7	0	Insertion (tandem repeat)	DNA-invertase CDS	SEEA0014_RS00045	187		559	Frame Shift		DNA-invertase
S Abony fla region grpE to tonB NZ_CP007534 extraction (bases 3 to 41771)	30927	30926	30929	30929	(A)4 -> (A)5	0	Insertion (tandem repeat)	DNA-invertase CDS	SEEA0014_RS00045	169		506	Frame Shift		DNA-invertase
S Abony fla region grpE to tonB NZ_CP007534 extraction (bases 3 to 41771)	31115	31114	31117	31117	(A)5 -> (A)6	0	Insertion (tandem repeat)	DNA-invertase CDS	SEEA0014_RS00045	106		318	Frame Shift		DNA-invertase
S Abony fla region grpE to tonB NZ_CP007534 extraction (bases 3 to 41771)	31833	32015	31835	32017		183			SEEA0014_RS23040						hypothetical protein
S Abony fla region grpE to tonB NZ_CP007534 extraction (bases 3 to 41771)	31833	32015	31835	32017		183			SEEA0014_RS23040
Salmonella enterica subsp. enterica serovar Typhimurium - CP067397 (bases 2822320 to 2864091)	32123	33238	2854442	2855557		1116			JJB81_13895						salmochelin biosynthesis C-glycosyltransferase IroB
Salmonella enterica subsp. enterica serovar Typhimurium - CP067397 (bases 2822320 to 2864091)	32123	33238	2854442	2855557		1116			JJB81_13895
S Abony fla region grpE to tonB NZ_CP007534 extraction (bases 3 to 41771)	32120	33235	32122	33237		1116			SEEA0014_RS00050						DUF1205 domain-containing protein
S Abony fla region grpE to tonB NZ_CP007534 extraction (bases 3 to 41771)	32120	33235	32122	33237		1116			SEEA0014_RS00050
Salmonella enterica subsp. enterica serovar Typhimurium - CP067397 (bases 2822320 to 2864091)	33319	36975	2855638	2859294		3657			JJB81_13900						salmochelin/enterobactin export ABC transporter IroC
Salmonella enterica subsp. enterica serovar Typhimurium - CP067397 (bases 2822320 to 2864091)	33319	36975	2855638	2859294		3657			JJB81_13900
S Abony fla region grpE to tonB NZ_CP007534 extraction (bases 3 to 41771)	33316	36972	33318	36974		3657			SEEA0014_RS00055						ABC transporter ATP-binding protein
S Abony fla region grpE to tonB NZ_CP007534 extraction (bases 3 to 41771)	33316	36972	33318	36974		3657			SEEA0014_RS00055
Salmonella enterica subsp. enterica serovar Typhimurium - CP067397 (bases 2822320 to 2864091)	37085	38329	2859404	2860648		1245			JJB81_13905						esterase family protein
Salmonella enterica subsp. enterica serovar Typhimurium - CP067397 (bases 2822320 to 2864091)	37085	38329	2859404	2860648		1245			JJB81_13905
S Abony fla region grpE to tonB NZ_CP007534 extraction (bases 3 to 41771)	37082	38326	37084	38328		1245			SEEA0014_RS00060						esterase family protein
S Abony fla region grpE to tonB NZ_CP007534 extraction (bases 3 to 41771)	37082	38326	37084	38328		1245			SEEA0014_RS00060
Salmonella enterica subsp. enterica serovar Typhimurium - CP067397 (bases 2822320 to 2864091)	38361	39296	2860680	2861615		936			JJB81_13910						alpha/beta hydrolase
Salmonella enterica subsp. enterica serovar Typhimurium - CP067397 (bases 2822320 to 2864091)	38361	39296	2860680	2861615		936			JJB81_13910
S Abony fla region grpE to tonB NZ_CP007534 extraction (bases 3 to 41771)	38358	39293	38360	39295		936			SEEA0014_RS00065						alpha/beta hydrolase
S Abony fla region grpE to tonB NZ_CP007534 extraction (bases 3 to 41771)	38358	39293	38360	39295		936			SEEA0014_RS00065
Salmonella enterica subsp. enterica serovar Typhimurium - CP067397 (bases 2822320 to 2864091)	39338	41518	2861657	2863837		2181			JJB81_13915						TonB-dependent siderophore receptor
Salmonella enterica subsp. enterica serovar Typhimurium - CP067397 (bases 2822320 to 2864091)	39338	41518	2861657	2863837		2181			JJB81_13915
S Abony fla region grpE to tonB NZ_CP007534 extraction (bases 3 to 41771)	39335	41515	39337	41517		2181			SEEA0014_RS00070						TonB-dependent siderophore receptor
S Abony fla region grpE to tonB NZ_CP007534 extraction (bases 3 to 41771)	39335	41515	39337	41517		2181			SEEA0014_RS00070
S Abony fla region grpE to tonB NZ_CP007534 extraction (bases 3 to 41771)	40979	40979	40981	40981	A -> G	1	SNP (transition)	TonB-dependent siderophore receptor CDS	SEEA0014_RS00070	179	GGT -> GGC	537	None		TonB-dependent siderophore receptor
S Abony fla region grpE to tonB NZ_CP007534 extraction (bases 3 to 41771)	40982	40982	40984	40984	A -> G	1	SNP (transition)	TonB-dependent siderophore receptor CDS	SEEA0014_RS00070	178	CAT -> CAC	534	None		TonB-dependent siderophore receptor
S Abony fla region grpE to tonB NZ_CP007534 extraction (bases 3 to 41771)	41055	41055	41057	41057	G -> A	1	SNP (transition)	TonB-dependent siderophore receptor CDS	SEEA0014_RS00070	154	GCC -> GTC	461	Substitution	A -> V	TonB-dependent siderophore receptor
S Abony fla region grpE to tonB NZ_CP007534 extraction (bases 3 to 41771)	41165	41165	41167	41167	T -> C	1	SNP (transition)	TonB-dependent siderophore receptor CDS	SEEA0014_RS00070	117	TCA -> TCG	351	None		TonB-dependent siderophore receptor

### Sheet: Seg 5 LT2 vs STK005 align extr3
Sequence Name	Minimum	Maximum	Min (original sequence)	Max (original sequence)	Length	locus_tag	Name	Polymorphism Type	Change	CDS	Protein Effect	CDS Codon Number	Amino Acid Change	product	note
Salmonella enterica subsp. enterica serovar Typhimurium str. LT2 - NC_003197.2 (bases 1 to 4857450) extraction	3	3	2926018	2926018	1		G	SNP (transition)	A -> G
Salmonella enterica subsp. enterica serovar Typhimurium str. LT2 - NC_003197.2 (bases 1 to 4857450) extraction	23	23	2926038	2926038	1		G	SNP (transition)	A -> G
Salmonella enterica subsp. enterica serovar Typhimurium str. LT2 - NC_003197.2 (bases 1 to 4857450) extraction	50	50	2926065	2926065	1		A	SNP (transition)	G -> A
Salmonella enterica subsp. enterica serovar Typhimurium str. LT2 - NC_003197.2 (bases 1 to 4857450) extraction	52	52	2926067	2926067	1		G	SNP (transversion)	T -> G
Salmonella enterica subsp. enterica serovar Typhimurium str. LT2 - NC_003197.2 (bases 1 to 4857450) extraction	60	60	2926075	2926075	1		G	SNP (transversion)	C -> G
Salmonella enterica subsp. enterica serovar Typhimurium str. LT2 - NC_003197.2 (bases 1 to 4857450) extraction	71	71	2926086	2926086	1		A	SNP (transversion)	C -> A
Salmonella enterica subsp. enterica serovar Typhimurium str. LT2 - NC_003197.2 (bases 1 to 4857450) extraction	77	77	2926092	2926092	1		A	SNP (transversion)	T -> A
Salmonella enterica subsp. enterica serovar Typhimurium str. LT2 - NC_003197.2 (bases 1 to 4857450) extraction	80	80	2926095	2926095	1		A	SNP (transition)	G -> A
Salmonella enterica subsp. enterica serovar Typhimurium str. LT2 - NC_003197.2 (bases 1 to 4857450) extraction	91	91	2926106	2926106	1		G	SNP (transition)	A -> G
Salmonella enterica subsp. enterica serovar Typhimurium str. LT2 - NC_003197.2 (bases 1 to 4857450) extraction	100	100	2926115	2926115	1		A	SNP (transition)	G -> A
Salmonella enterica subsp. enterica serovar Typhimurium str. LT2 - NC_003197.2 (bases 1 to 4857450) extraction	103	103	2926118	2926118	1		C	SNP (transition)	T -> C
Salmonella enterica subsp. enterica serovar Typhimurium str. LT2 - NC_003197.2 (bases 1 to 4857450) extraction	106	106	2926121	2926121	1		T	SNP (transition)	C -> T
Salmonella enterica subsp. enterica serovar Typhimurium str. LT2 - NC_003197.2 (bases 1 to 4857450) extraction	109	109	2926124	2926124	1		G	SNP (transversion)	C -> G
Salmonella enterica subsp. enterica serovar Typhimurium str. LT2 - NC_003197.2 (bases 1 to 4857450) extraction	133	133	2926148	2926148	1		G	SNP (transition)	A -> G
Salmonella enterica subsp. enterica serovar Typhimurium str. LT2 - NC_003197.2 (bases 1 to 4857450) extraction	151	151	2926166	2926166	1		A	SNP (transversion)	C -> A
Salmonella enterica subsp. enterica serovar Typhimurium str. LT2 - NC_003197.2 (bases 1 to 4857450) extraction	153	153	2926168	2926168	1		G	SNP (transition)	A -> G
Salmonella enterica subsp. enterica serovar Typhimurium str. LT2 - NC_003197.2 (bases 1 to 4857450) extraction	163	163	2926178	2926178	1		A	SNP (transversion)	T -> A
Salmonella enterica subsp. enterica serovar Typhimurium str. LT2 - NC_003197.2 (bases 1 to 4857450) extraction	194	194	2926209	2926209	1		T	SNP (transition)	C -> T
Salmonella enterica subsp. enterica serovar Typhimurium str. LT2 - NC_003197.2 (bases 1 to 4857450) extraction	26811	26811	2952826	2952826	1	STM2807	C	SNP (transition)	T -> C	nrdE CDS	Substitution	114	L -> P	ribonucleotide-diphosphate reductase subunit alpha	ribonucleoside-diphosphate reductase 2 alpha chain.(SW:RIR3_SALTY)
Salmonella enterica subsp. enterica serovar Typhimurium str. LT2 - NC_003197.2 (bases 1 to 4857450) extraction	96128	96128	3022143	3022143	1	STM2878	T	SNP (transition)	C -> T	sptP CDS	Substitution	523	D -> N	pathogenicity island 1 effector protein StpP	protein tyrosine phosphatase SptP (gi|1519054)
Salmonella enterica subsp. enterica serovar Typhimurium str. LT2 - NC_003197.2 (bases 1 to 4857450) extraction	99579	99579	3025594	3025594	1	STM2882	T	SNP (transition)	C -> T	sipA CDS	Substitution	384	G -> R	pathogenicity island 1 effector protein SipA	SipA (gi|1172128)
Salmonella enterica subsp. enterica serovar Typhimurium str. LT2 - NC_003197.2 (bases 1 to 4857450) extraction	113057	113056	3039072	3039072	0	STM2896	C	Insertion (tandem repeat)	(C)5 -> (C)6	invA CDS	Frame Shift	465		EscV/YscV/HrcV family type III secretion system export apparatus protein	invasion protein INVA. (SW:INVA_SALTY)
Salmonella enterica subsp. enterica serovar Typhimurium str. LT2 - NC_003197.2 (bases 1 to 4857450) extraction	126614	126614	3052629	3052629	1	STM2909	A	SNP (transition)	G -> A	mutS CDS	Substitution	782	G -> S	DNA mismatch repair protein MutS	recognizes exocyclic adducts of guanosine; DNA mismatch repair protein MUTS. (SW:MUTS_SALTY)
Salmonella enterica subsp. enterica serovar Typhimurium str. LT2 - NC_003197.2 (bases 1 to 4857450) extraction	127574	127574	3053589	3053589	1	STM2911	A	SNP (transition)	G -> A	MFS transporter CDS	None	302		MFS transporter	similar to E. coli multidrug resistance; probably membrane translocase (AAC75733.1); Blastp hit to AAC75733.1 (512 aa), 29% identity in aa 15 - 201, 30% identity in aa 284 - 319
Salmonella enterica subsp. enterica serovar Typhimurium str. LT2 - NC_003197.2 (bases 1 to 4857450) extraction	139782	139782	3065797	3065797	1	STM2924	T	SNP (transition)	C -> T	rpoS CDS	Substitution	233	A -> T	RNA polymerase sigma factor RpoS	major sigmafactor during stationary phase; RNA polymerase sigma factor RPOS (sigma-38). (SW:RPOS_SALTY)
Salmonella enterica subsp. enterica serovar Typhimurium str. LT2 - NC_003197.2 (bases 1 to 4857450) extraction	171497	171497	3097512	3097512	1	STM2952	G	SNP (transition)	A -> G	eno CDS	None	386		phosphopyruvate hydratase	similar to E. coli enolase (AAC75821.1); Blastp hitto AAC75821.1 (432 aa), 98% identity in aa 1 - 432
Salmonella enterica subsp. enterica serovar Typhimurium str. LT2 - NC_003197.2 (bases 1 to 4857450) extraction	244112	244114	3170127	3170130	3		GAAATAAATATCCTCCGGCATAGCCGGAGGTTTTTCAGATGCGCCTATAAGGCTCTCTTACCAGCCGCGCCCTAACAGGCGCATACGATCTGACATTTGCATCAAACTTCGTTACTTACGGCCCGTAAACGGGCTGCCCGGATACGGGATCGATAATTGCTCACCCATTTTATCCTCTTCAAGCTGGTGCTTTATGTAGTCCTGTATCTTCGCCGTGTTCTTACCCACCGTATCGACATAGTACCCTCTGCACCAGAACTCCCTGTTCCTGTATTTGAATTTTAGATCCCCAAACTGCTCGTAAAGCATCAGACTACTTTTACCCTTCAGATATCCCATGAAACTCGACACACTCATCTTCGGCGGGATCTCCAGAAGCATGTGAATATGATCTGCACAACATTCTGCTTCCAGAATTCGTACGTTTTTCCATTCACACAATTTTCTTAATATGCTGCCTACTGCCCTACGCTTCTCTCCATAGAACGCTTGTCTTCGGTATTTGGGCGCGAAAACTATGTGATATTTACAGTTCCATCGGGTGTGCGCTAAGCTCTTTTCGTCCCCCATTGGGACCCCCTTTTGATTTCTTGTTGAACTTTTGCAGTTGCCAGACCGCAAGATGTTTTAACAAATCAAAAGGGGTTTTAATAACTGGCTTAAAGCTGAAAGCTTTCCGGAACCCCCAGCCTAGCTGGGGGTTTTCCATAGACA	Insertion	GAA -> GAAATAAATATCCTCCGGCATAGCCGGAGGTTTTTCAGATGCGCCTATAAGGCTCTCTTACCAGCCGCGCCCTAACAGGCGCATACGATCTGACATTTGCATCAAACTTCGTTACTTACGGCCCGTAAACGGGCTGCCCGGATACGGGATCGATAATTGCTCACCCATTTTATCCTCTTCAAGCTGGTGCTTTATGTAGTCCTGTATCTTCGCCGTGTTCTTACCCACCGTATCGACATAGTACCCTCTGCACCAGAACTCCCTGTTCCTGTATTTGAATTTTAGATCCCCAAACTGCTCGTAAAGCATCAGACTACTTTTACCCTTCAGATATCCCATGAAACTCGACACACTCATCTTCGGCGGGATCTCCAGAAGCATGTGAATATGATCTGCACAACATTCTGCTTCCAGAATTCGTACGTTTTTCCATTCACACAATTTTCTTAATATGCTGCCTACTGCCCTACGCTTCTCTCCATAGAACGCTTGTCTTCGGTATTTGGGCGCGAAAACTATGTGATATTTACAGTTCCATCGGGTGTGCGCTAAGCTCTTTTCGTCCCCCATTGGGACCCCCTTTTGATTTCTTGTTGAACTTTTGCAGTTGCCAGACCGCAAGATGTTTTAACAAATCAAAAGGGGTTTTAATAACTGGCTTAAAGCTGAAAGCTTTCCGGAACCCCCAGCCTAGCTGGGGGTTTTCCATAGACA						this is an IS insertion; JJB81_15095
Salmonella enterica subsp. enterica serovar Typhimurium str. LT2 - NC_003197.2 (bases 1 to 4857450) extraction	257535	257535	3183550	3183550	1	STM3022	T	SNP (transition)	C -> T	transporter CDS	Substitution	341	S -> F	transporter	similar to E. coli putative transporter protein (AAC75884.1); Blastp hit to AAC75884.1 (409 aa), 90% identity in aa 1 - 408
Salmonella enterica subsp. enterica serovar Typhimurium str. LT2 - NC_003197.2 (bases 1 to 4857450) extraction	268202	268910	3194217	3194925	709		mobile element
Salmonella enterica subsp. enterica serovar Typhimurium str. LT2 - NC_003197.2 (bases 1 to 4857450) extraction	286455	286455	3212470	3212470	1	STM3053	A	SNP (transition)	G -> A	gcvP CDS	None	849		glycine cleavage system protein P	glycine decarboxylase; similar to E. coli glycine decarboxylase, P protein of glycine cleavage system (AAC75941.1); Blastp hit to AAC75941.1 (957 aa), 96% identity in aa 1 - 957
Salmonella enterica subsp. enterica serovar Typhimurium str. LT2 - NC_003197.2 (bases 1 to 4857450) extraction	327570	327570	3253585	3253585	1	STM3091	C	SNP (transition)	T -> C	galP CDS	None	80		MFS transporter	similar to E. coli galactose-proton symport of transport system (AAC75980.1); Blastp hit to AAC75980.1 (464 aa), 97% identity in aa 1 - 464
Salmonella enterica subsp. enterica serovar Typhimurium str. LT2 - NC_003197.2 (bases 1 to 4857450) extraction	337853	337853	3263868	3263868	1	STM3104	A	SNP (transversion)	C -> A	yggW CDS	Substitution	250	H -> N	YggW family oxidoreductase	similar to E. coli putative oxidase (AAC75992.1); Blastp hit to AAC75992.1 (378 aa), 92% identity in aa 1 - 378
Salmonella enterica subsp. enterica serovar Typhimurium str. LT2 - NC_003197.2 (bases 1 to 4857450) extraction	420806	420809	3346821	3346824	4	STM3183		Deletion	=-TGTC	icc CDS	Frame Shift	158		3',5'-cyclic-AMP phosphodiesterase	similar to E. coli regulator of lacZ (AAC76068.1); Blastp hit to AAC76068.1 (275 aa), 92% identity in aa 1 - 275
Salmonella enterica subsp. enterica serovar Typhimurium str. LT2 - NC_003197.2 (bases 1 to 4857450) extraction	437411	437411	3363426	3363426	1	STM3200	A	SNP (transition)	G -> A	rfaE CDS	None	192		bifunctional heptose 7-phosphate kinase/heptose 1-phosphate adenyltransferase	bifunctional; similar to E. coli putative kinase (AAC76088.1); Blastp hit to AAC76088.1 (477 aa), 93% identity in aa 1 - 476
Salmonella enterica subsp. enterica serovar Typhimurium str. LT2 - NC_003197.2 (bases 1 to 4857450) extraction	446115	446115	3372130	3372130	1	STM3207	A	SNP (transition)	G -> A	ygiH CDS	Substitution	58	V -> I	acyl-phosphate--glycerol-3-phosphate O-acyltransferase	similar to E. coli orf, hypothetical protein (AAC76095.1); Blastp hit to AAC76095.1 (205 aa), 95% identity in aa 1 - 203
Salmonella enterica subsp. enterica serovar Typhimurium str. LT2 - NC_003197.2 (bases 1 to 4857450) extraction	447273	447273	3373288	3373288	1	STM3208	A	SNP (transition)	G -> A	gcp CDS	None	183		tRNA threonylcarbamoyl adenosine modification protein TsaD	probable O-sialoglycoprotein endopeptidase. (SW:GCP_SALTY)
Salmonella enterica subsp. enterica serovar Typhimurium str. LT2 - NC_003197.2 (bases 1 to 4857450) extraction	452820	452820	3378835	3378835	1	STM3212	A	SNP (transition)	G -> A	mug CDS	None	17		double-stranded uracil-DNA glycosylase	similar to E. coli orf, hypothetical protein (AAC76104.1); Blastp hit to AAC76104.1 (168 aa), 80% identity in aa 1 - 167
Salmonella enterica subsp. enterica serovar Typhimurium str. LT2 - NC_003197.2 (bases 1 to 4857450) extraction	455075	455075	3381090	3381090	1	STM3216	A	SNP (transition)	G -> A	putative methyl-accepting chemotaxis protein CDS	Substitution	429	H -> Y	putative methyl-accepting chemotaxis protein	similar to E. coli methyl-accepting chemotaxis protein I, serine sensor receptor (AAC77311.1); Blastp hit to AAC77311.1 (551 aa), 36% identity in aa 2 - 523
Salmonella enterica subsp. enterica serovar Typhimurium str. LT2 - NC_003197.2 (bases 1 to 4857450) extraction	456211	456211	3382226	3382226	1	STM3216	A	SNP (transition)	G -> A	putative methyl-accepting chemotaxis protein CDS	Substitution	50	P -> L	putative methyl-accepting chemotaxis protein	similar to E. coli methyl-accepting chemotaxis protein I, serine sensor receptor (AAC77311.1); Blastp hit to AAC77311.1 (551 aa), 36% identity in aa 2 - 523
Salmonella enterica subsp. enterica serovar Typhimurium str. LT2 - NC_003197.2 (bases 1 to 4857450) extraction	458163	458163	3384178	3384178	1	STM3217	A	SNP (transition)	G -> A	aer CDS	None	35		hypothetical protein	senses cellular redox state or proton motive force;similar to E. coli aerotaxis sensor receptor, flavoprotein(AAC76107.1); Blastp hit to AAC76107.1 (506 aa), 83%identity in aa 1 - 506
Salmonella enterica subsp. enterica serovar Typhimurium str. LT2 - NC_003197.2 (bases 1 to 4857450) extraction	458871	458871	3384886	3384886	1	STM3218	A	SNP (transition)	G -> A	oat CDS	Substitution	29	A -> T	putative acetylornithine aminotransferase	similar to E. coli probable ornithine aminotransferase (AAC76108.1); Blastp hit to AAC76108.1 (496 aa), 94% identity in aa 68 - 495
Salmonella enterica subsp. enterica serovar Typhimurium str. LT2 - NC_003197.2 (bases 1 to 4857450) extraction	461590	461590	3387605	3387605	1	STM3219	A	SNP (transition)	G -> A	fadH CDS	None	448		NADPH-dependent 2,4-dienoyl-CoA reductase	similar to E. coli putative NADPH dehydrogenase (AAC76116.1); Blastp hit to AAC76116.1 (672 aa), 85% identity in aa 1 - 672
Salmonella enterica subsp. enterica serovar Typhimurium str. LT2 - NC_003197.2 (bases 1 to 4857450) extraction	466852	466852	3392867	3392867	1	STM3224	A	SNP (transition)	G -> A	ygjT CDS	Substitution	195	R -> H	hypothetical protein	similar to E. coli putative transport protein (AAC76123.1); Blastp hit to AAC76123.1 (321 aa), 87% identity in aa 1 - 318
Salmonella enterica subsp. enterica serovar Typhimurium str. LT2 - NC_003197.2 (bases 1 to 4857450) extraction	467600	467600	3393615	3393615	1	STM3225	T	SNP (transversion)	A -> T	ygjU CDS	Truncation	37		serine/threonine transporter SstT	similar to E. coli putative transport protein (AAC76124.1); Blastp hit to AAC76124.1 (414 aa), 93% identity in aa 1 - 414
Salmonella enterica subsp. enterica serovar Typhimurium str. LT2 - NC_003197.2 (bases 1 to 4857450) extraction	467631	467631	3393646	3393646	1	STM3225	A	SNP (transition)	G -> A	ygjU CDS	Substitution	47	G -> D	serine/threonine transporter SstT	similar to E. coli putative transport protein (AAC76124.1); Blastp hit to AAC76124.1 (414 aa), 93% identity in aa 1 - 414
Salmonella enterica subsp. enterica serovar Typhimurium str. LT2 - NC_003197.2 (bases 1 to 4857450) extraction	468647	468647	3394662	3394662	1	STM3225	A	SNP (transition)	G -> A	ygjU CDS	Substitution	386	A -> T	serine/threonine transporter SstT	similar to E. coli putative transport protein (AAC76124.1); Blastp hit to AAC76124.1 (414 aa), 93% identity in aa 1 - 414
Salmonella enterica subsp. enterica serovar Typhimurium str. LT2 - NC_003197.2 (bases 1 to 4857450) extraction	468868	468868	3394883	3394883	1		A	SNP (transition)	G -> A
Salmonella enterica subsp. enterica serovar Typhimurium str. LT2 - NC_003197.2 (bases 1 to 4857450) extraction	468929	468929	3394944	3394944	1		A	SNP (transition)	G -> A
Salmonella enterica subsp. enterica serovar Typhimurium str. LT2 - NC_003197.2 (bases 1 to 4857450) extraction	473748	473748	3399763	3399763	1	STM3234	A	SNP (transition)	G -> A	yhaH CDS	Substitution	50	G -> E	hypothetical protein	similar to E. coli putative cytochrome (AAC76138.1); Blastp hit to AAC76138.1 (121 aa), 89% identity in aa 1 - 118
Salmonella enterica subsp. enterica serovar Typhimurium str. LT2 - NC_003197.2 (bases 1 to 4857450) extraction	499480	499480	3425495	3425495	1	STM3255	A	SNP (transition)	G -> A	PTS fructose transporter subunit IIC CDS	Substitution	360	E -> K	PTS fructose transporter subunit IIC	similar to E. coli PTS system, fructose-specific transport protein (AAC75228.1); Blastp hit to AAC75228.1 (563 aa), 42% identity in aa 104 - 562, 32% identity in aa 2 - 41
Salmonella enterica subsp. enterica serovar Typhimurium str. LT2 - NC_003197.2 (bases 1 to 4857450) extraction	512450	512450	3438465	3438465	1	STM3270	T	SNP (transition)	C -> T	yhbP CDS	Substitution	79	G -> D	hypothetical protein	similar to E. coli orf, hypothetical protein (AAC76188.1); Blastp hit to AAC76188.1 (147 aa), 83% identity in aa 1 - 147
Salmonella enterica subsp. enterica serovar Typhimurium str. LT2 - NC_003197.2 (bases 1 to 4857450) extraction	513960	513960	3439975	3439975	1	STM3273	T	SNP (transition)	C -> T	yhbT CDS	Substitution	30	R -> H	hypothetical protein	similar to E. coli orf, hypothetical protein (AAC76191.1); Blastp hit to AAC76191.1 (174 aa), 90% identity in aa 1 - 174
Salmonella enterica subsp. enterica serovar Typhimurium str. LT2 - NC_003197.2 (bases 1 to 4857450) extraction	538400	538400	3464415	3464415	1	STM3295		Deletion (tandem repeat)	(C)8 -> (C)7	folP CDS	Frame Shift	60		dihydropteroate synthase	similar to E. coli 7,8-dihydropteroate synthase (AAC76209.1); Blastp hit to AAC76209.1 (297 aa), 91% identity in aa 16 - 297
Salmonella enterica subsp. enterica serovar Typhimurium str. LT2 - NC_003197.2 (bases 1 to 4857450) extraction	564462	564462	3490477	3490477	1		A	SNP (transition)	G -> A
Salmonella enterica subsp. enterica serovar Typhimurium str. LT2 - NC_003197.2 (bases 1 to 4857450) extraction	640247	640247	3566262	3566262	1		A	SNP (transition)	G -> A
Salmonella enterica subsp. enterica serovar Typhimurium str. LT2 - NC_003197.2 (bases 1 to 4857450) extraction	640614	640735	3566629	3566750	122	STM3393	rrfF rRNA							5S ribosomal RNA
Salmonella enterica subsp. enterica serovar Typhimurium - CP067397 (bases 1 to 4796208) extraction	641326	641441	3505405	3505520	116	JJB81_17040	rrf rRNA							5S ribosomal RNA	Derived by automated computational analysis using gene prediction method: cmsearch.
Salmonella enterica subsp. enterica serovar Typhimurium str. LT2 - NC_003197.2 (bases 1 to 4857450) extraction	640702	640702	3566717	3566717	1		A	SNP (transition)	G -> A
Salmonella enterica subsp. enterica serovar Typhimurium str. LT2 - NC_003197.2 (bases 1 to 4857450) extraction	640859	640980	3566874	3566995	122	STM3395	rrfD rRNA							rRNA
Salmonella enterica subsp. enterica serovar Typhimurium - CP067397 (bases 1 to 4796208) extraction	641571	641686	3505650	3505765	116	JJB81_17050	rrf rRNA							5S ribosomal RNA	Derived by automated computational analysis using gene prediction method: cmsearch.
Salmonella enterica subsp. enterica serovar Typhimurium str. LT2 - NC_003197.2 (bases 1 to 4857450) extraction	641070	644063	3567085	3570078	2994	STM3396	rrlD rRNA							23S ribosomal RNA
Salmonella enterica subsp. enterica serovar Typhimurium - CP067397 (bases 1 to 4796208) extraction	641780	644771	3505859	3508850	2992	JJB81_17055	23S rRNA							23S ribosomal RNA	Derived by automated computational analysis using gene prediction method: cmsearch.
Salmonella enterica subsp. enterica serovar Typhimurium str. LT2 - NC_003197.2 (bases 1 to 4857450) extraction	642321	642321	3568336	3568336	1		A	SNP (transition)	G -> A
Salmonella enterica subsp. enterica serovar Typhimurium str. LT2 - NC_003197.2 (bases 1 to 4857450) extraction	644455	645998	3570470	3572013	1544	STM3398	rrsD rRNA							16S ribosomal RNA
Salmonella enterica subsp. enterica serovar Typhimurium - CP067397 (bases 1 to 4796208) extraction	645165	646706	3509244	3510785	1542	JJB81_17065	16S rRNA							16S ribosomal RNA	Derived by automated computational analysis using gene prediction method: cmsearch.
Salmonella enterica subsp. enterica serovar Typhimurium str. LT2 - NC_003197.2 (bases 1 to 4857450) extraction	647408	647408	3573423	3573423	1	STM3401	A	SNP (transition)	G -> A	aroE CDS	None	223		shikimate dehydrogenase	similar to E. coli dehydroshikimate reductase (AAC76306.1); Blastp hit to AAC76306.1 (272 aa), 85% identity in aa 1 - 272
Salmonella enterica subsp. enterica serovar Typhimurium str. LT2 - NC_003197.2 (bases 1 to 4857450) extraction	676574	676574	3602589	3602589	1	STM3448	C	SNP (transition)	T -> C	rpsL CDS	Substitution	43	K -> R	30S ribosomal protein S12	30S ribosomal protein S12. (SW:RS12_ECOLI)
Salmonella enterica subsp. enterica serovar Typhimurium str. LT2 - NC_003197.2 (bases 1 to 4857450) extraction	679264	679264	3605279	3605279	1	STM3453	T	SNP (transition)	C -> T	fkpA CDS	Substitution	140	G -> S	FKBP-type peptidyl-prolyl cis-trans isomerase FkpA	similar to E. coli FKBP-type peptidyl-prolyl cis-trans isomerase (rotamase) (AAC76372.1); Blastp hit to AAC76372.1 (270 aa), 90% identity in aa 1 - 270
Salmonella enterica subsp. enterica serovar Typhimurium str. LT2 - NC_003197.2 (bases 1 to 4857450) extraction	685227	685227	3611242	3611242	1	STM3459	T	SNP (transition)	C -> T	yheS CDS	Substitution	468	A -> V	ABC transporter ATP-binding protein	contains duplicated ATPase domain; similar to E. coli putative ATP-binding component of a transport system (AAC76377.1); Blastp hit to AAC76377.1 (637 aa), 93% identity in aa 1 - 631
Salmonella enterica subsp. enterica serovar Typhimurium str. LT2 - NC_003197.2 (bases 1 to 4857450) extraction	689839	689839	3615854	3615854	1	STM3466	A	SNP (transition)	G -> A	crp CDS	Substitution	68	G -> S	transcriptional regulator Crp	catabolite gene activator (CAMP receptor protein) (CAMP-regulatoryprotein). (SW:CRP_SALTY)
Salmonella enterica subsp. enterica serovar Typhimurium str. LT2 - NC_003197.2 (bases 1 to 4857450) extraction	693490	693490	3619505	3619505	1	STM3468	A	SNP (transition)	G -> A	argD CDS	None	59		bifunctional succinylornithine transaminase/acetylornithine transaminase	NAcOATase and DapATase; similar to E. coli acetylornithine delta-aminotransferase (AAC76384.1); Blastp hit to AAC76384.1 (406 aa), 91% identity in aa 1 - 404
Salmonella enterica subsp. enterica serovar Typhimurium str. LT2 - NC_003197.2 (bases 1 to 4857450) extraction	694310	694310	3620325	3620325	1	STM3469	A	SNP (transition)	G -> A	pabA CDS	None	2		aminodeoxychorismate synthase component II	para-aminobenzoate synthase glutamine amidotransferase component II. (SW:PABA_SALTY)
Salmonella enterica subsp. enterica serovar Typhimurium str. LT2 - NC_003197.2 (bases 1 to 4857450) extraction	709046	709754	3635061	3635769	709		mobile element
Salmonella enterica subsp. enterica serovar Typhimurium str. LT2 - NC_003197.2 (bases 1 to 4857450) extraction	736558	736558	3662573	3662573	1	STM3504	T	SNP (transition)	C -> T	yhgF CDS	None	479		putative RNase R	similar to E. coli orf, hypothetical protein (AAC76432.1); Blastp hit to AAC76432.1 (740 aa), 94% identity in aa 1 - 740
Salmonella enterica subsp. enterica serovar Typhimurium str. LT2 - NC_003197.2 (bases 1 to 4857450) extraction	808759	808759	3734774	3734774	1	STM3567	G	SNP (transversion)	T -> G	livJ CDS	Substitution	280	K -> Q	high-affinity branched-chain amino acid transporter	ABC superfamily (bind_prot); leu/ile/val/thr-binding protein precursor (LIVT-BP). (SW:LIVJ_SALTY)
Salmonella enterica subsp. enterica serovar Typhimurium str. LT2 - NC_003197.2 (bases 1 to 4857450) extraction	835267	835267	3761282	3761282	1	STM3591	C	SNP (transition)	T -> C	uspA CDS	Substitution	139	L -> P	universal stress global response regulator UspA	similar to E. coli universal stress protein; broad regulatory function? (AAC76520.1); Blastp hit to AAC76520.1 (144 aa), 99% identity in aa 1 - 144
Salmonella enterica subsp. enterica serovar Typhimurium str. LT2 - NC_003197.2 (bases 1 to 4857450) extraction	867256	867256	3793271	3793271	1	STM3615	A	SNP (transition)	G -> A	yhjK CDS	None	143		putative diguanylate cyclase/phosphodiesterase	similar to E. coli orf, hypothetical protein (AAC76554.1); Blastp hit to AAC76554.1 (651 aa), 84% identity in aa 1 - 651
Salmonella enterica subsp. enterica serovar Typhimurium str. LT2 - NC_003197.2 (bases 1 to 4857450) extraction	890198	890198	3816213	3816213	1		T	SNP (transversion)	A -> T
Salmonella enterica subsp. enterica serovar Typhimurium str. LT2 - NC_003197.2 (bases 1 to 4857450) extraction	922393	922393	3848408	3848408	1	STM3662	A	SNP (transition)	G -> A	xylR CDS	Substitution	82	G -> E	XylR family transcriptional regulator	AraC/XylS family; similar to E. coli putative regulator of xyl operon (AAC76593.1); Blastp hit to AAC76593.1 (392 aa), 92% identity in aa 1 - 392
Salmonella enterica subsp. enterica serovar Typhimurium str. LT2 - NC_003197.2 (bases 1 to 4857450) extraction	1016753	1016753	3942768	3942768	1		A	SNP (transition)	G -> A
Salmonella enterica subsp. enterica serovar Typhimurium str. LT2 - NC_003197.2 (bases 1 to 4857450) extraction	1033190	1033190	3959205	3959205	1	STM3760	T	SNP (transition)	C -> T	putative cytoplasmic protein CDS	Substitution	10	G -> E	putative cytoplasmic protein	Pathogenicity island encoded protein: SPI3
Salmonella enterica subsp. enterica serovar Typhimurium - CP067397 (bases 1 to 4796208) extraction	1085027	1085100	3949106	3949179	74		misc								ROSE (Repression Of Heat Shock gene Expression) occurs in the 5'-region of heat shock genes and acts as an RNA thermometer to modulate expression; Derived by automated computational analysis using gene prediction method: cmsearch.
Salmonella enterica subsp. enterica serovar Typhimurium str. LT2 - NC_003197.2 (bases 1 to 4857450) extraction	1086243	1086243	4012258	4012258	1		A	SNP (transition)	G -> A
Salmonella enterica subsp. enterica serovar Typhimurium str. LT2 - NC_003197.2 (bases 1 to 4857450) extraction	1088801	1088801	4014816	4014816	1	STM3814	T	SNP (transition)	C -> T	ccmF CDS	Substitution	348	R -> H	c-type cytochrome biogenesis protein CcmF	similar to E. coli cytochrome c-type biogenesis protein (AAC75256.1); Blastp hit to AAC75256.1 (647 aa), 85% identity in aa 1 - 646
Salmonella enterica subsp. enterica serovar Typhimurium str. LT2 - NC_003197.2 (bases 1 to 4857450) extraction	1090002	1090002	4016017	4016017	1	STM3815	T	SNP (transition)	C -> T	ccmE CDS	None	106		cytochrome c biogenesis protein CcmE	cytochrome c-type biogenesis protein; similar to E.coli cytochrome c biogenesis, possible subunit of a hemelyase (AAC75257.1); Blastp hit to AAC75257.1 (159 aa), 82%identity in aa 1 - 159
Salmonella enterica subsp. enterica serovar Typhimurium str. LT2 - NC_003197.2 (bases 1 to 4857450) extraction	1098289	1098289	4024304	4024304	1	STM3823	A	SNP (transition)	G -> A	torC CDS	None	82		trimethylamine N-oxide reductase cytochrome c-type subunit	cytochrome c-type subunit; also has activity as negativer regulator of tor operon; similar to E. coli trimethylamine N-oxide reductase, cytochrome c-type subunit (AAC74081.1); Blastp hit to AAC74081.1 (390 aa), 90% identity in aa 1 - 388
Salmonella enterica subsp. enterica serovar Typhimurium str. LT2 - NC_003197.2 (bases 1 to 4857450) extraction	1100531	1100531	4026546	4026546	1	STM3826	A	SNP (transition)	G -> A	torS CDS	Substitution	28	G -> D	TMAO reductase system sensor histidine kinase/response regulator TorS	regulates tor operon; similar to E. coli sensor protein torS (regulator TorR) (AAC74078.1); Blastp hit to AAC74078.1 (904 aa), 62% identity in aa 1 - 896
Salmonella enterica subsp. enterica serovar Typhimurium str. LT2 - NC_003197.2 (bases 1 to 4857450) extraction	1112761	1112761	4038776	4038776	1	STM3834	T	SNP (transition)	C -> T	putative LysR family transcriptional regulator CDS	Substitution	275	A -> V	putative LysR family transcriptional regulator	similar to E. coli putative transcriptional regulator LYSR-type (AAC73855.1); Blastp hit to AAC73855.1 (338 aa), 27% identity in aa 22 - 318
Salmonella enterica subsp. enterica serovar Typhimurium str. LT2 - NC_003197.2 (bases 1 to 4857450) extraction	1117418	1117418	4043433	4043433	1	STM3837	A	SNP (transition)	G -> A	dnaN CDS	Substitution	67	A -> V	DNA polymerase III subunit beta	DNA polymerase iii, beta chain. (SW:DP3B_SALTY)
Salmonella enterica subsp. enterica serovar Typhimurium str. LT2 - NC_003197.2 (bases 1 to 4857450) extraction	1123518	1123518	4049533	4049533	1	STM3843	A	SNP (transition)	G -> A	trmE CDS	None	436		tRNA uridine-5-carboxymethylaminomethyl(34) synthesis GTPase MnmE	similar to E. coli GTP-binding protein in thiopheneand furan oxidation (AAC76729.1); Blastp hit to AAC76729.1(454 aa), 94% identity in aa 1 - 454
Salmonella enterica subsp. enterica serovar Typhimurium str. LT2 - NC_003197.2 (bases 1 to 4857450) extraction	1133230	1133230	4059245	4059245	1		A	SNP (transition)	G -> A
Salmonella enterica subsp. enterica serovar Typhimurium str. LT2 - NC_003197.2 (bases 1 to 4857450) extraction	1141280	1141280	4067295	4067295	1	STM3860	A	SNP (transition)	G -> A	SgrR family transcriptional regulator CDS	Truncation	52		SgrR family transcriptional regulator	periplasmic component; similar to E. coli putative transport protein (AAC73180.1); Blastp hit to AAC73180.1 (551 aa), 49% identity in aa 1 - 309, 29% identity in aa 297 - 548
Salmonella enterica subsp. enterica serovar Typhimurium str. LT2 - NC_003197.2 (bases 1 to 4857450) extraction	1146033	1146033	4072048	4072048	1	STM3862	A	SNP (transition)	G -> A	glmU CDS	Substitution	130	T -> I	UDP-N-acetylglucosamine diphosphorylase/glucosamine-1-phosphate N-acetyltransferase	similar to E. coli N-acetyl glucosamine-1-phosphateuridyltransferase (AAC76753.1); Blastp hit to AAC76753.1(456 aa), 91% identity in aa 1 - 456
Salmonella enterica subsp. enterica serovar Typhimurium str. LT2 - NC_003197.2 (bases 1 to 4857450) extraction	1148189	1148189	4074204	4074204	1	STM3865	T	SNP (transition)	C -> T	atpD CDS	Substitution	435	E -> K	F0F1 ATP synthase subunit beta	similar to E. coli membrane-bound ATP synthase, F1 sector, beta-subunit (AAC76755.1); Blastp hit to AAC76755.1 (460 aa), 99% identity in aa 1 - 460
Salmonella enterica subsp. enterica serovar Typhimurium str. LT2 - NC_003197.2 (bases 1 to 4857450) extraction	1149814	1149814	4075829	4075829	1	STM3866	A	SNP (transition)	G -> A	atpG CDS	Substitution	190	P -> S	F0F1 ATP synthase subunit gamma	similar to E. coli membrane-bound ATP synthase, F1 sector, gamma-subunit (AAC76756.1); Blastp hit to AAC76756.1 (287 aa), 96% identity in aa 1 - 287
Salmonella enterica subsp. enterica serovar Typhimurium str. LT2 - NC_003197.2 (bases 1 to 4857450) extraction	1150911	1150911	4076926	4076926	1	STM3867	A	SNP (transition)	G -> A	atpA CDS	None	355		F0F1 ATP synthase subunit alpha	similar to E. coli membrane-bound ATP synthase, F1 sector, alpha-subunit (AAC76757.1); Blastp hit to AAC76757.1 (513 aa), 98% identity in aa 1 - 513
Salmonella enterica subsp. enterica serovar Typhimurium str. LT2 - NC_003197.2 (bases 1 to 4857450) extraction	1155081	1155081	4081096	4081096	1		A	SNP (transition)	G -> A
Salmonella enterica subsp. enterica serovar Typhimurium str. LT2 - NC_003197.2 (bases 1 to 4857450) extraction	1161501	1161501	4087516	4087516	1	STM3878	A	SNP (transition)	G -> A	yieM CDS	Substitution	76	T -> I	putative inner membrane protein	similar to E. coli orf, hypothetical protein (AAC76768.1); Blastp hit to AAC76768.1 (427 aa), 89% identity in aa 1 - 427
Salmonella enterica subsp. enterica serovar Typhimurium str. LT2 - NC_003197.2 (bases 1 to 4857450) extraction	1174130	1175673	4100145	4101688	1544	STM3889	rrsC rRNA							16S ribosomal RNA
Salmonella enterica subsp. enterica serovar Typhimurium - CP067397 (bases 1 to 4796208) extraction	1174837	1176378	4038916	4040457	1542	JJB81_19570	16S rRNA							16S ribosomal RNA	Derived by automated computational analysis using gene prediction method: cmsearch.
Salmonella enterica subsp. enterica serovar Typhimurium str. LT2 - NC_003197.2 (bases 1 to 4857450) extraction	1174685	1174685	4100700	4100700	1		T	SNP (transition)	C -> T
Salmonella enterica subsp. enterica serovar Typhimurium str. LT2 - NC_003197.2 (bases 1 to 4857450) extraction	1176026	1179019	4102041	4105034	2994	STM3891	rrlC rRNA							23S ribosomal RNA
Salmonella enterica subsp. enterica serovar Typhimurium - CP067397 (bases 1 to 4796208) extraction	1176733	1179724	4040812	4043803	2992	JJB81_19580	23S rRNA							23S ribosomal RNA	Derived by automated computational analysis using gene prediction method: cmsearch.
Salmonella enterica subsp. enterica serovar Typhimurium str. LT2 - NC_003197.2 (bases 1 to 4857450) extraction	1177837	1177837	4103852	4103852	1		A	SNP (transition)	G -> A
Salmonella enterica subsp. enterica serovar Typhimurium str. LT2 - NC_003197.2 (bases 1 to 4857450) extraction	1179109	1179228	4105124	4105243	120	STM3894	rrfC rRNA							5S ribosomal RNA
Salmonella enterica subsp. enterica serovar Typhimurium - CP067397 (bases 1 to 4796208) extraction	1179818	1179933	4043897	4044012	116	JJB81_19585	rrf rRNA							5S ribosomal RNA	Derived by automated computational analysis using gene prediction method: cmsearch.
Salmonella enterica subsp. enterica serovar Typhimurium str. LT2 - NC_003197.2 (bases 1 to 4857450) extraction	1191792	1191792	4117807	4117807	1	STM3909	A	SNP (transition)	G -> A	ilvC CDS	Substitution	140	G -> S	ketol-acid reductoisomerase	ketol-acid reductoisomerase. (SW:ILVC_SALTY)
Salmonella enterica subsp. enterica serovar Typhimurium str. LT2 - NC_003197.2 (bases 1 to 4857450) extraction	1191956	1191956	4117971	4117971	1	STM3909	A	SNP (transition)	G -> A	ilvC CDS	Truncation	194		ketol-acid reductoisomerase	ketol-acid reductoisomerase. (SW:ILVC_SALTY)
Salmonella enterica subsp. enterica serovar Typhimurium str. LT2 - NC_003197.2 (bases 1 to 4857450) extraction	1195959	1195959	4121974	4121974	1	STM3913	A	SNP (transition)	G -> A	gppA CDS	None	450		guanosine-5'-triphosphate,3'-diphosphate pyrophosphatase	similar to E. coli guanosine pentaphosphatase; exopolyphosphatase (AAC76784.1); Blastp hit to AAC76784.1 (494 aa), 89% identity in aa 1 - 493
Salmonella enterica subsp. enterica serovar Typhimurium str. LT2 - NC_003197.2 (bases 1 to 4857450) extraction	1196454	1196454	4122469	4122469	1	STM3913	A	SNP (transition)	G -> A	gppA CDS	None	285		guanosine-5'-triphosphate,3'-diphosphate pyrophosphatase	similar to E. coli guanosine pentaphosphatase; exopolyphosphatase (AAC76784.1); Blastp hit to AAC76784.1 (494 aa), 89% identity in aa 1 - 493
Salmonella enterica subsp. enterica serovar Typhimurium str. LT2 - NC_003197.2 (bases 1 to 4857450) extraction	1215205	1215205	4141220	4141220	1		T	SNP (transition)	C -> T
Salmonella enterica subsp. enterica serovar Typhimurium str. LT2 - NC_003197.2 (bases 1 to 4857450) extraction	1215397	1215397	4141412	4141412	1		T	SNP (transition)	C -> T
Salmonella enterica subsp. enterica serovar Typhimurium str. LT2 - NC_003197.2 (bases 1 to 4857450) extraction	1216712	1216712	4142727	4142727	1	STM3935	T	SNP (transition)	C -> T	hemY CDS	None	136		protein for a late step of protoheme IX synthesis	similar to E. coli a late step of protoheme IX synthesis (AAC76805.1); Blastp hit to AAC76805.1 (398 aa), 95% identity in aa 1 - 398
Salmonella enterica subsp. enterica serovar Typhimurium str. LT2 - NC_003197.2 (bases 1 to 4857450) extraction	1218013	1218013	4144028	4144028	1	STM3936	T	SNP (transition)	C -> T	hemX CDS	None	92		uroporphyrinogen-III C-methyltransferase	similar to E. coli uroporphyrinogen III methylase (AAC76806.1); Blastp hit to AAC76806.1 (393 aa), 87% identity in aa 1 - 393
Salmonella enterica subsp. enterica serovar Typhimurium str. LT2 - NC_003197.2 (bases 1 to 4857450) extraction	1222681	1222681	4148696	4148696	1	STM3939	T	SNP (transversion)	G -> T	cyaA CDS	Truncation	773		adenylate cyclase	adenylate cyclase. (SW:CYAA_SALTY)
Salmonella enterica subsp. enterica serovar Typhimurium str. LT2 - NC_003197.2 (bases 1 to 4857450) extraction	1244636	1244636	4170651	4170651	1	STM3965	A	SNP (transition)	G -> A	metE CDS	Substitution	293	G -> R	5-methyltetrahydropteroyltriglutamate-- homocysteine S-methyltransferase	5-methyltetrahydropteroyltriglutamate--homocysteinemethyltransferase. (SW:METE_SALTY)
Salmonella enterica subsp. enterica serovar Typhimurium str. LT2 - NC_003197.2 (bases 1 to 4857450) extraction	1270057	1271598	4196072	4197613	1542	STM3988	rrsA rRNA							16S ribosomal RNA
Salmonella enterica subsp. enterica serovar Typhimurium - CP067397 (bases 1 to 4796208) extraction	1270764	1272305	4134843	4136384	1542	JJB81_20055	16S rRNA							16S ribosomal RNA	Derived by automated computational analysis using gene prediction method: cmsearch.
Salmonella enterica subsp. enterica serovar Typhimurium str. LT2 - NC_003197.2 (bases 1 to 4857450) extraction	1272114	1275108	4198129	4201123	2995	STM3991	rrlA rRNA							23S ribosomal RNA
Salmonella enterica subsp. enterica serovar Typhimurium - CP067397 (bases 1 to 4796208) extraction	1272821	1275812	4136900	4139891	2992	JJB81_20070	23S rRNA							23S ribosomal RNA	Derived by automated computational analysis using gene prediction method: cmsearch.
Salmonella enterica subsp. enterica serovar Typhimurium str. LT2 - NC_003197.2 (bases 1 to 4857450) extraction	1274351	1274351	4200366	4200366	1		T	SNP (transition)	C -> T
Salmonella enterica subsp. enterica serovar Typhimurium str. LT2 - NC_003197.2 (bases 1 to 4857450) extraction	1275300	1275421	4201315	4201436	122	STM3992	rrfA rRNA							5S ribosomal RNA
Salmonella enterica subsp. enterica serovar Typhimurium - CP067397 (bases 1 to 4796208) extraction	1276009	1276124	4140088	4140203	116	JJB81_20075	rrf rRNA							5S ribosomal RNA	Derived by automated computational analysis using gene prediction method: cmsearch.
Salmonella enterica subsp. enterica serovar Typhimurium str. LT2 - NC_003197.2 (bases 1 to 4857450) extraction	1384941	1384941	4310956	4310956	1	STM4101	T	SNP (transition)	C -> T	metL CDS	Substitution	23	A -> V	bifunctional aspartate kinase/homoserine dehydrogenase II	bifunctional; similar to E. coli aspartokinase II and homoserine dehydrogenase II (AAC76922.1); Blastp hit to AAC76922.1 (810 aa), 94% identity in aa 1 - 810
Salmonella enterica subsp. enterica serovar Typhimurium str. LT2 - NC_003197.2 (bases 1 to 4857450) extraction	1425128	1426671	4351143	4352686	1544	STM4132	rrsB rRNA							16S ribosomal RNA
Salmonella enterica subsp. enterica serovar Typhimurium - CP067397 (bases 1 to 4796208) extraction	1425835	1427376	4289914	4291455	1542	JJB81_20775	16S rRNA							16S ribosomal RNA	Derived by automated computational analysis using gene prediction method: cmsearch.
Salmonella enterica subsp. enterica serovar Typhimurium str. LT2 - NC_003197.2 (bases 1 to 4857450) extraction	1425724	1425724	4351739	4351739	1		A	SNP (transition)	G -> A
Salmonella enterica subsp. enterica serovar Typhimurium str. LT2 - NC_003197.2 (bases 1 to 4857450) extraction	1427185	1430178	4353200	4356193	2994	STM4135	rrlB rRNA							23S ribosomal RNA
Salmonella enterica subsp. enterica serovar Typhimurium - CP067397 (bases 1 to 4796208) extraction	1427892	1430883	4291971	4294962	2992	JJB81_20790	23S rRNA							23S ribosomal RNA	Derived by automated computational analysis using gene prediction method: cmsearch.
Salmonella enterica subsp. enterica serovar Typhimurium str. LT2 - NC_003197.2 (bases 1 to 4857450) extraction	1428866	1428867	4354881	4354882	2		TC	Substitution	CG -> TC
Salmonella enterica subsp. enterica serovar Typhimurium str. LT2 - NC_003197.2 (bases 1 to 4857450) extraction	1428996	1428996	4355011	4355011	1		A	SNP (transition)	G -> A
Salmonella enterica subsp. enterica serovar Typhimurium str. LT2 - NC_003197.2 (bases 1 to 4857450) extraction	1429142	1429142	4355157	4355157	1		T	SNP (transition)	C -> T
Salmonella enterica subsp. enterica serovar Typhimurium str. LT2 - NC_003197.2 (bases 1 to 4857450) extraction	1430371	1430491	4356386	4356506	121	STM4136	rrfB rRNA							5S ribosomal RNA
Salmonella enterica subsp. enterica serovar Typhimurium - CP067397 (bases 1 to 4796208) extraction	1431080	1431195	4295159	4295274	116	JJB81_20795	rrf rRNA							5S ribosomal RNA	Derived by automated computational analysis using gene prediction method: cmsearch.
Salmonella enterica subsp. enterica serovar Typhimurium str. LT2 - NC_003197.2 (bases 1 to 4857450) extraction	1468673	1470217	4394688	4396232	1545	STM4177	rrsE rRNA							16S ribosomal RNA
Salmonella enterica subsp. enterica serovar Typhimurium - CP067397 (bases 1 to 4796208) extraction	1469380	1470921	4333459	4335000	1542	JJB81_20995	16S rRNA							16S ribosomal RNA	Derived by automated computational analysis using gene prediction method: cmsearch.
Salmonella enterica subsp. enterica serovar Typhimurium str. LT2 - NC_003197.2 (bases 1 to 4857450) extraction	1470190	1470190	4396205	4396205	1			Deletion (tandem repeat)	(A)3 -> (A)2
Salmonella enterica subsp. enterica serovar Typhimurium str. LT2 - NC_003197.2 (bases 1 to 4857450) extraction	1470609	1473602	4396624	4399617	2994	STM4179	rrlE rRNA							23S ribosomal RNA
Salmonella enterica subsp. enterica serovar Typhimurium - CP067397 (bases 1 to 4796208) extraction	1471315	1474306	4335394	4338385	2992	JJB81_21005	23S rRNA							23S ribosomal RNA	Derived by automated computational analysis using gene prediction method: cmsearch.
Salmonella enterica subsp. enterica serovar Typhimurium str. LT2 - NC_003197.2 (bases 1 to 4857450) extraction	1471626	1471626	4397641	4397641	1		A	SNP (transition)	G -> A
Salmonella enterica subsp. enterica serovar Typhimurium str. LT2 - NC_003197.2 (bases 1 to 4857450) extraction	1473795	1473916	4399810	4399931	122	STM4180	rrfE rRNA							5S ribosomal RNA
Salmonella enterica subsp. enterica serovar Typhimurium - CP067397 (bases 1 to 4796208) extraction	1474503	1474618	4338582	4338697	116	JJB81_21010	rrf rRNA							5S ribosomal RNA	Derived by automated computational analysis using gene prediction method: cmsearch.
Salmonella enterica subsp. enterica serovar Typhimurium str. LT2 - NC_003197.2 (bases 1 to 4857450) extraction	1475665	1475674	4401680	4401689	10	STM4182		Deletion	=-CCTGGCGCAG	metA CDS	Frame Shift	276		homoserine O-succinyltransferase	homoserine O-succinyltransferase. (SW:META_SALTY)
Salmonella enterica subsp. enterica serovar Typhimurium str. LT2 - NC_003197.2 (bases 1 to 4857450) extraction	1503615	1503615	4429630	4429630	1	STM4210	A	SNP (transition)	G -> A	putative methyl-accepting chemotaxis protein CDS	None	306		putative methyl-accepting chemotaxis protein
Salmonella enterica subsp. enterica serovar Typhimurium str. LT2 - NC_003197.2 (bases 1 to 4857450) extraction	1508369	1508369	4434384	4434384	1	STM4213	A	SNP (transition)	G -> A	phage tail protein CDS	None	341		phage tail protein
Salmonella enterica subsp. enterica serovar Typhimurium str. LT2 - NC_003197.2 (bases 1 to 4857450) extraction	1562338	1562338	4488353	4488353	1	STM4261	T	SNP (transition)	C -> T	hypothetical protein CDS	Substitution	1955	S -> F	hypothetical protein	fusion of two hypothetical proteins; (gi|7467255) and (gi|7467255)
Salmonella enterica subsp. enterica serovar Typhimurium str. LT2 - NC_003197.2 (bases 1 to 4857450) extraction	1594619	1594619	4520634	4520634	1	STM4281	A	SNP (transition)	G -> A	nrfE CDS	Substitution	263	A -> T	nitrite reductase	involved in attachment of haem c to cytochrome c552; similar to E. coli formate-dependent nitrite reductase; possible assembly function (AAD13457.1); Blastp hit to AAD13457.1 (552 aa), 76% identity in aa 1 - 552
Salmonella enterica subsp. enterica serovar Typhimurium str. LT2 - NC_003197.2 (bases 1 to 4857450) extraction	1614480	1614480	4540495	4540495	1	STM4296	A	SNP (transition)	G -> A	adi CDS	None	163		arginine decarboxylase	catabolic; inducible by acid; similar to E. coli biodegradative arginine decarboxylase (AAC77078.1); Blastp hit to AAC77078.1 (756 aa), 92% identity in aa 1 - 756
Salmonella enterica subsp. enterica serovar Typhimurium str. LT2 - NC_003197.2 (bases 1 to 4857450) extraction	1623688	1623688	4549703	4549703	1	STM4303	A	SNP (transition)	G -> A	dcuR CDS	None	70		two-component system response regulator DcuR	regulates anaerobic fumarate respiration; similar to E. coli putative 2-component transcriptional regulator (AAC77085.1); Blastp hit to AAC77085.1 (239 aa), 88% identity in aa 1 - 239
Salmonella enterica subsp. enterica serovar Typhimurium str. LT2 - NC_003197.2 (bases 1 to 4857450) extraction	1633274	1633932	4559289	4559947	659		mobile element
Salmonella enterica subsp. enterica serovar Typhimurium str. LT2 - NC_003197.2 (bases 1 to 4857450) extraction	1633726	1633726	4559741	4559741	1	STM4311	A	SNP (transition)	G -> A	tnpA 6 CDS	Substitution	104	E -> K	IS200/IS605 family transposase	transposase for insertion sequence element IS200 (SW:T200_SALTY)
Salmonella enterica subsp. enterica serovar Typhimurium str. LT2 - NC_003197.2 (bases 1 to 4857450) extraction	1638299	1638299	4564314	4564314	1	STM4319	A	SNP (transition)	G -> A	phoN CDS	Substitution	15	A -> V	phosphatase PAP2 family protein	nonspecific acid phosphatase precursor. (SW:PHON_SALTY)
Salmonella enterica subsp. enterica serovar Typhimurium str. LT2 - NC_003197.2 (bases 1 to 4857450) extraction	1651800	1651800	4577815	4577815	1	STM4332	A	SNP (transition)	G -> A	yjeJ CDS	Substitution	154	A -> V	hypothetical protein	similar to E. coli orf, hypothetical protein (AAC77105.1); Blastp hit to AAC77105.1 (289 aa), 58% identity in aa 1 - 283
Salmonella enterica subsp. enterica serovar Typhimurium str. LT2 - NC_003197.2 (bases 1 to 4857450) extraction	1655456	1655456	4581471	4581471	1		A	SNP (transition)	G -> A
Salmonella enterica subsp. enterica serovar Typhimurium str. LT2 - NC_003197.2 (bases 1 to 4857450) extraction	1665046	1665046	4591061	4591061	1	STM4347	T	SNP (transition)	C -> T	yjeP CDS	None	505		miniconductance mechanosensitive channel MscM	similar to E. coli putative periplasmic binding protein (AAC77119.1); Blastp hit to AAC77119.1 (1107 aa), 89% identity in aa 1 - 1107
Salmonella enterica subsp. enterica serovar Typhimurium str. LT2 - NC_003197.2 (bases 1 to 4857450) extraction	1665819	1665819	4591834	4591834	1	STM4347	T	SNP (transition)	C -> T	yjeP CDS	Substitution	248	A -> T	miniconductance mechanosensitive channel MscM	similar to E. coli putative periplasmic binding protein (AAC77119.1); Blastp hit to AAC77119.1 (1107 aa), 89% identity in aa 1 - 1107
Salmonella enterica subsp. enterica serovar Typhimurium str. LT2 - NC_003197.2 (bases 1 to 4857450) extraction	1668124	1668124	4594139	4594139	1	STM4349	T	SNP (transition)	C -> T	yjeQ CDS	Substitution	198	V -> I	putative GTPase	similar to E. coli orf, hypothetical protein (AAC77121.1); Blastp hit to AAC77121.1 (337 aa), 94% identity in aa 1 - 337
Salmonella enterica subsp. enterica serovar Typhimurium str. LT2 - NC_003197.2 (bases 1 to 4857450) extraction	1670628	1670628	4596643	4596643	1		C	SNP (transition)	T -> C
Salmonella enterica subsp. enterica serovar Typhimurium str. LT2 - NC_003197.2 (bases 1 to 4857450) extraction	1675067	1675067	4601082	4601082	1	STM4358	G	SNP (transition)	A -> G	amiB CDS	Substitution	235	T -> A	N-acetylmuramoyl-L-alanine amidase AmiB	murein hydrolase; N-acetylmuramoyl-L-alanine amidase AMIB. (SW:AMIB_SALTY)
Salmonella enterica subsp. enterica serovar Typhimurium str. LT2 - NC_003197.2 (bases 1 to 4857450) extraction	1675230	1675230	4601245	4601245	1	STM4358	C	SNP (transition)	T -> C	amiB CDS	Substitution	289	M -> T	N-acetylmuramoyl-L-alanine amidase AmiB	murein hydrolase; N-acetylmuramoyl-L-alanine amidase AMIB. (SW:AMIB_SALTY)
Salmonella enterica subsp. enterica serovar Typhimurium str. LT2 - NC_003197.2 (bases 1 to 4857450) extraction	1676945	1676945	4602960	4602960	1	STM4359	T	SNP (transition)	C -> T	mutL CDS	Substitution	418	P -> S	DNA mismatch repair protein MutL	stimulates binding of Vsr and MutS to heteroduplex DNA; DNA mismatch repair protein MUTL. (SW:MUTL_SALTY)
Salmonella enterica subsp. enterica serovar Typhimurium str. LT2 - NC_003197.2 (bases 1 to 4857450) extraction	1705051	1705051	4631066	4631066	1	STM4392	A	SNP (transition)	G -> A	priB CDS	Substitution	46	A -> T	primosomal replication protein N	similar to E. coli primosomal replication protein N(AAC77158.1); Blastp hit to AAC77158.1 (104 aa), 99%identity in aa 1 - 104
Salmonella enterica subsp. enterica serovar Typhimurium str. LT2 - NC_003197.2 (bases 1 to 4857450) extraction	1707997	1707997	4634012	4634012	1	STM4397	A	SNP (transition)	G -> A	fklB CDS	None	36		FKBP-type 22KD peptidyl-prolyl cis-trans isomerase	similar to E. coli FKBP-type 22KD peptidyl-prolyl cis-trans isomerase (rotamase) (AAC77164.1); Blastp hit to AAC77164.1 (259 aa), 92% identity in aa 41 - 259
Salmonella enterica subsp. enterica serovar Typhimurium str. LT2 - NC_003197.2 (bases 1 to 4857450) extraction	1709071	1709071	4635086	4635086	1	STM4398	A	SNP (transition)	G -> A	cycA CDS	Substitution	75	G -> E	D-serine/D-alanine/glycine transporter	similar to E. coli transport of D-alanine, D-serine, and glycine (AAC77165.1); Blastp hit to AAC77165.1 (470 aa), 95% identity in aa 1 - 469
Salmonella enterica subsp. enterica serovar Typhimurium str. LT2 - NC_003197.2 (bases 1 to 4857450) extraction	1712346	1712346	4638361	4638361	1	STM4401	A	SNP (transition)	G -> A	ytfG CDS	Substitution	228	A -> V	NAD(P)-dependent oxidoreductase	similar to E. coli putative oxidoreductase (AAC77168.1); Blastp hit to AAC77168.1 (286 aa), 80% identity in aa 1 - 278
Salmonella enterica subsp. enterica serovar Typhimurium str. LT2 - NC_003197.2 (bases 1 to 4857450) extraction	1713551	1713551	4639566	4639566	1		A	SNP (transition)	G -> A
Salmonella enterica subsp. enterica serovar Typhimurium str. LT2 - NC_003197.2 (bases 1 to 4857450) extraction	1714774	1714774	4640789	4640789	1	STM4403	A	SNP (transition)	G -> A	cpdB CDS	Substitution	244	L -> F	2',3'-cyclic-nucleotide 2'-phosphodiesterase	2',3'-cyclic-nucleotide 2'-phosphodiesterase precursor. (SW:CN16_SALTY)
Salmonella enterica subsp. enterica serovar Typhimurium str. LT2 - NC_003197.2 (bases 1 to 4857450) extraction	1717647	1717647	4643662	4643662	1		A	SNP (transition)	G -> A
Salmonella enterica subsp. enterica serovar Typhimurium str. LT2 - NC_003197.2 (bases 1 to 4857450) extraction	1717672	1717672	4643687	4643687	1		A	SNP (transition)	G -> A
Salmonella enterica subsp. enterica serovar Typhimurium str. LT2 - NC_003197.2 (bases 1 to 4857450) extraction	1719185	1719185	4645200	4645200	1		T	SNP (transition)	C -> T
Salmonella enterica subsp. enterica serovar Typhimurium str. LT2 - NC_003197.2 (bases 1 to 4857450) extraction	1721787	1721787	4647802	4647802	1	STM4410	A	SNP (transition)	G -> A	ytfN CDS	Substitution	2	S -> N	translocation/assembly module TamB	similar to E. coli orf, hypothetical protein (AAC77178.1); Blastp hit to AAC77178.1 (1259 aa), 86% identity in aa 1 - 1259
Salmonella enterica subsp. enterica serovar Typhimurium str. LT2 - NC_003197.2 (bases 1 to 4857450) extraction	1722543	1722543	4648558	4648558	1	STM4410	A	SNP (transition)	G -> A	ytfN CDS	Substitution	254	R -> H	translocation/assembly module TamB	similar to E. coli orf, hypothetical protein (AAC77178.1); Blastp hit to AAC77178.1 (1259 aa), 86% identity in aa 1 - 1259
Salmonella enterica subsp. enterica serovar Typhimurium str. LT2 - NC_003197.2 (bases 1 to 4857450) extraction	1727167	1727167	4653182	4653182	1	STM4412	A	SNP (transition)	G -> A	MFS transporter CDS	Substitution	2	T -> I	MFS transporter	similar to E. coli D-galactonate transport (AAC76714.1); Blastp hit to AAC76714.1 (445 aa), 31% identity in aa 42 - 197, 21% identity in aa 257 - 442
Salmonella enterica subsp. enterica serovar Typhimurium str. LT2 - NC_003197.2 (bases 1 to 4857450) extraction	1731719	1731719	4657734	4657734	1	STM4416	A	SNP (transition)	G -> A	mpl CDS	Substitution	350	G -> D	UDP-N-acetylmuramate:L-alanyl-gamma-D-glutamyl- meso-diaminopimelate ligase	similar to E. coli putative ligase (AAC77190.1); Blastp hit to AAC77190.1 (457 aa), 96% identity in aa 1 - 454
Salmonella enterica subsp. enterica serovar Typhimurium str. LT2 - NC_003197.2 (bases 1 to 4857450) extraction	1736672	1736672	4662687	4662687	1	STM4419	A	SNP (transition)	G -> A	MFS transporter CDS	None	452		MFS transporter	similar to E. coli xylose-proton symport (AAC77001.1); Blastp hit to AAC77001.1 (491 aa), 33% identity in aa 58 - 486, 39% identity in aa 3 - 106
Salmonella enterica subsp. enterica serovar Typhimurium str. LT2 - NC_003197.2 (bases 1 to 4857450) extraction	1738019	1738019	4664034	4664034	1	STM4421	A	SNP (transition)	G -> A	methylmalonate-semialdehyde dehydrogenase (acylating) CDS	Substitution	476	T -> I	methylmalonate-semialdehyde dehydrogenase (acylating)	similar to E. coli phenylacetaldehyde dehydrogenase(AAC74467.1); Blastp hit to AAC74467.1 (500 aa), 34%identity in aa 22 - 500
Salmonella enterica subsp. enterica serovar Typhimurium str. LT2 - NC_003197.2 (bases 1 to 4857450) extraction	1748167	1748167	4674182	4674182	1	STM4430	A	SNP (transition)	G -> A	putative sugar kinase CDS	Substitution	63	S -> F	putative sugar kinase	ribokinase family
Salmonella enterica subsp. enterica serovar Typhimurium str. LT2 - NC_003197.2 (bases 1 to 4857450) extraction	1748811	1748811	4674826	4674826	1	STM4431	A	SNP (transition)	G -> A	3D-(3,5/4)-trihydroxycyclohexane-1,2-dione acylhydrolase (decyclizing) CDS	Substitution	14	R -> H	3D-(3,5/4)-trihydroxycyclohexane-1,2-dione acylhydrolase (decyclizing)	similar to E. coli acetolactate synthase I, valine-sensitive, large subunit (AAC76694.1); Blastp hit to AAC76694.1 (562 aa), 27% identity in aa 26 - 326, 34% identity in aa 12 - 126
Salmonella enterica subsp. enterica serovar Typhimurium str. LT2 - NC_003197.2 (bases 1 to 4857450) extraction	1750664	1750664	4676679	4676679	1	STM4431	A	SNP (transition)	G -> A	3D-(3,5/4)-trihydroxycyclohexane-1,2-dione acylhydrolase (decyclizing) CDS	Substitution	632	V -> I	3D-(3,5/4)-trihydroxycyclohexane-1,2-dione acylhydrolase (decyclizing)	similar to E. coli acetolactate synthase I, valine-sensitive, large subunit (AAC76694.1); Blastp hit to AAC76694.1 (562 aa), 27% identity in aa 26 - 326, 34% identity in aa 12 - 126
Salmonella enterica subsp. enterica serovar Typhimurium str. LT2 - NC_003197.2 (bases 1 to 4857450) extraction	1750664	1750664	4676679	4676679	1	STM4432	A	SNP (transition)	G -> A	putative thiamine pyrophosphate-requiring enzyme CDS	Substitution	255	V -> I	putative thiamine pyrophosphate-requiring enzyme	similar to E. coli glyoxylate carboligase (AAC73609.1); Blastp hit to AAC73609.1 (593 aa), 33% identity in aa 421 - 539
Salmonella enterica subsp. enterica serovar Typhimurium str. LT2 - NC_003197.2 (bases 1 to 4857450) extraction	1751048	1751048	4677063	4677063	1	STM4433	A	SNP (transition)	G -> A	inositol 2-dehydrogenase CDS	Substitution	53	G -> R	inositol 2-dehydrogenase	oxidoreductase family; similar to E. coli putative virulence factor (AAC74152.1); Blastp hit to AAC74152.1 (307 aa), 29% identity in aa 1 - 188, 52% identity in aa 272 - 296
Salmonella enterica subsp. enterica serovar Typhimurium str. LT2 - NC_003197.2 (bases 1 to 4857450) extraction	1755019	1755019	4681034	4681034	1	STM4436	A	SNP (transition)	G -> A	protein iolH CDS	Substitution	260	G -> S	protein iolH
Salmonella enterica subsp. enterica serovar Typhimurium str. LT2 - NC_003197.2 (bases 1 to 4857450) extraction	1758265	1758265	4684280	4684280	1	STM4440	A	SNP (transition)	G -> A	putative cytoplasmic protein CDS	Substitution	108	A -> T	putative cytoplasmic protein	nitrogen regulation protein nr(ii) (SW:NTRB_SALTY)
Salmonella enterica subsp. enterica serovar Typhimurium str. LT2 - NC_003197.2 (bases 1 to 4857450) extraction	1759067	1759067	4685082	4685082	1	STM4443	A	SNP (transition)	G -> A	hypothetical protein CDS	Substitution	30	A -> T	hypothetical protein
Salmonella enterica subsp. enterica serovar Typhimurium str. LT2 - NC_003197.2 (bases 1 to 4857450) extraction	1760369	1760369	4686384	4686384	1	STM4444	A	SNP (transition)	G -> A	hypothetical protein CDS	Substitution	201	G -> D	hypothetical protein
Salmonella enterica subsp. enterica serovar Typhimurium str. LT2 - NC_003197.2 (bases 1 to 4857450) extraction	1762811	1762811	4688826	4688826	1	STM4447	A	SNP (transition)	G -> A	2-dehydro-3-deoxyphosphooctonate aldolase CDS	Substitution	37	V -> I	2-dehydro-3-deoxyphosphooctonate aldolase
Salmonella enterica subsp. enterica serovar Typhimurium str. LT2 - NC_003197.2 (bases 1 to 4857450) extraction	1765950	1765950	4691965	4691965	1	STM4450	A	SNP (transition)	G -> A	mRNA-degrading endonuclease RelE CDS	Substitution	90	A -> T	mRNA-degrading endonuclease RelE	similar to E. coli orf, hypothetical protein (AAC74636.1); Blastp hit to AAC74636.1 (95 aa), 67% identity in aa 1 - 94
Salmonella enterica subsp. enterica serovar Typhimurium str. LT2 - NC_003197.2 (bases 1 to 4857450) extraction	1767081	1767081	4693096	4693096	1	STM4452	A	SNP (transition)	G -> A	nrdD CDS	None	538		anaerobic ribonucleoside-triphosphate reductase	similar to E. coli anaerobic ribonucleoside-triphosphate reductase (AAC77195.1); Blastp hit to AAC77195.1 (712 aa), 96% identity in aa 1 - 712
Salmonella enterica subsp. enterica serovar Typhimurium str. LT2 - NC_003197.2 (bases 1 to 4857450) extraction	1767954	1767954	4693969	4693969	1	STM4452	A	SNP (transition)	G -> A	nrdD CDS	None	247		anaerobic ribonucleoside-triphosphate reductase	similar to E. coli anaerobic ribonucleoside-triphosphate reductase (AAC77195.1); Blastp hit to AAC77195.1 (712 aa), 96% identity in aa 1 - 712
Salmonella enterica subsp. enterica serovar Typhimurium str. LT2 - NC_003197.2 (bases 1 to 4857450) extraction	1772001	1772001	4698016	4698016	1		A	SNP (transition)	G -> A
Salmonella enterica subsp. enterica serovar Typhimurium str. LT2 - NC_003197.2 (bases 1 to 4857450) extraction	1774879	1774879	4700894	4700894	1	STM4456	A	SNP (transition)	G -> A	mgtA CDS	Substitution	397	G -> S	magnesium-translocating P-type ATPase	Mg2+ ATPase transporter; Mg(2+) transport ATPase, P-type 1. (SW:ATMA_SALTY)
Salmonella enterica subsp. enterica serovar Typhimurium str. LT2 - NC_003197.2 (bases 1 to 4857450) extraction	1775395	1775395	4701410	4701410	1	STM4456	A	SNP (transition)	G -> A	mgtA CDS	Substitution	569	V -> M	magnesium-translocating P-type ATPase	Mg2+ ATPase transporter; Mg(2+) transport ATPase, P-type 1. (SW:ATMA_SALTY)
Salmonella enterica subsp. enterica serovar Typhimurium str. LT2 - NC_003197.2 (bases 1 to 4857450) extraction	1780925	1780925	4706940	4706940	1	STM4464		Deletion (tandem repeat)	(C)5 -> (C)4	ion transporter superfamily protein CDS	Frame Shift	97		ion transporter superfamily protein	similar to E. coli putative S-transferase (AAC75358.1); Blastp hit to AAC75358.1 (513 aa), 31% identity in aa 103 - 509, 30% identity in aa 19 - 48
Salmonella enterica subsp. enterica serovar Typhimurium str. LT2 - NC_003197.2 (bases 1 to 4857450) extraction	1781862	1781862	4707877	4707877	1	STM4465	A	SNP (transition)	G -> A	putative ornithine carbamoyltransferase CDS	Truncation	138		putative ornithine carbamoyltransferase	similar to E. coli ornithine carbamoyltransferase 1(AAC77211.1); Blastp hit to AAC77211.1 (334 aa), 68%identity in aa 6 - 332
Salmonella enterica subsp. enterica serovar Typhimurium str. LT2 - NC_003197.2 (bases 1 to 4857450) extraction	1785289	1785289	4711304	4711304	1	STM4468	A	SNP (transition)	G -> A	yjgK CDS	None	22		toxin-antitoxin biofilm protein TabA	similar to E. coli orf, hypothetical protein (AAC77209.1); Blastp hit to AAC77209.1 (153 aa), 80% identity in aa 4 - 153
Salmonella enterica subsp. enterica serovar Typhimurium str. LT2 - NC_003197.2 (bases 1 to 4857450) extraction	1785540	1785540	4711555	4711555	1	STM4468	A	SNP (transition)	G -> A	yjgK CDS	Substitution	106	S -> N	toxin-antitoxin biofilm protein TabA	similar to E. coli orf, hypothetical protein (AAC77209.1); Blastp hit to AAC77209.1 (153 aa), 80% identity in aa 4 - 153
Salmonella enterica subsp. enterica serovar Typhimurium str. LT2 - NC_003197.2 (bases 1 to 4857450) extraction	1785627	1785627	4711642	4711642	1	STM4468	A	SNP (transition)	G -> A	yjgK CDS	Substitution	135	G -> E	toxin-antitoxin biofilm protein TabA	similar to E. coli orf, hypothetical protein (AAC77209.1); Blastp hit to AAC77209.1 (153 aa), 80% identity in aa 4 - 153
Salmonella enterica subsp. enterica serovar Typhimurium str. LT2 - NC_003197.2 (bases 1 to 4857450) extraction	1798349	1798349	4724364	4724364	1	STM4480	A	SNP (transition)	G -> A	yjgQ CDS	Substitution	298	G -> E	lipopolysaccharide ABC transporter permease LptG	similar to E. coli orf, hypothetical protein (AAC77219.1); Blastp hit to AAC77219.1 (361 aa), 97% identity in aa 2 - 361
Salmonella enterica subsp. enterica serovar Typhimurium str. LT2 - NC_003197.2 (bases 1 to 4857450) extraction	1799880	1799880	4725895	4725895	1	STM4482	A	SNP (transition)	G -> A	idnT CDS	None	412		gluconate permease	similar to E. coli L-idonate transporter (AAC77222.1); Blastp hit to AAC77222.1 (439 aa), 94% identity in aa 1 - 439
Salmonella enterica subsp. enterica serovar Typhimurium str. LT2 - NC_003197.2 (bases 1 to 4857450) extraction	1807422	1807422	4733437	4733437	1	STM4489	T	SNP (transition)	C -> T	DNA helicase CDS	Substitution	486	A -> V	DNA helicase	similar to E. coli putative frameshift suppressor (AAC77264.1); Blastp hit to AAC77264.1 (338 aa), 68% identity in aa 1 - 338
Salmonella enterica subsp. enterica serovar Typhimurium str. LT2 - NC_003197.2 (bases 1 to 4857450) extraction	1813182	1813182	4739197	4739197	1	STM4492	A	SNP (transition)	G -> A	putative cytoplasmic protein CDS	Substitution	731	P -> S	putative cytoplasmic protein
Salmonella enterica subsp. enterica serovar Typhimurium str. LT2 - NC_003197.2 (bases 1 to 4857450) extraction	1813398	1813398	4739413	4739413	1	STM4492	A	SNP (transition)	G -> A	putative cytoplasmic protein CDS	Truncation	659		putative cytoplasmic protein
Salmonella enterica subsp. enterica serovar Typhimurium str. LT2 - NC_003197.2 (bases 1 to 4857450) extraction	1813796	1813796	4739811	4739811	1	STM4492	A	SNP (transition)	G -> A	putative cytoplasmic protein CDS	Substitution	526	P -> L	putative cytoplasmic protein
Salmonella enterica subsp. enterica serovar Typhimurium str. LT2 - NC_003197.2 (bases 1 to 4857450) extraction	1813880	1813880	4739895	4739895	1	STM4492	A	SNP (transition)	G -> A	putative cytoplasmic protein CDS	Substitution	498	T -> I	putative cytoplasmic protein
Salmonella enterica subsp. enterica serovar Typhimurium str. LT2 - NC_003197.2 (bases 1 to 4857450) extraction	1814098	1814098	4740113	4740113	1	STM4492	A	SNP (transition)	G -> A	putative cytoplasmic protein CDS	None	425		putative cytoplasmic protein
Salmonella enterica subsp. enterica serovar Typhimurium str. LT2 - NC_003197.2 (bases 1 to 4857450) extraction	1814915	1814915	4740930	4740930	1	STM4492	A	SNP (transition)	G -> A	putative cytoplasmic protein CDS	Substitution	153	A -> V	putative cytoplasmic protein
Salmonella enterica subsp. enterica serovar Typhimurium str. LT2 - NC_003197.2 (bases 1 to 4857450) extraction	1815304	1815304	4741319	4741319	1	STM4492	A	SNP (transition)	G -> A	putative cytoplasmic protein CDS	None	23		putative cytoplasmic protein
Salmonella enterica subsp. enterica serovar Typhimurium str. LT2 - NC_003197.2 (bases 1 to 4857450) extraction	1821006	1821006	4747021	4747021	1	STM4496	A	SNP (transition)	G -> A	DNA repair protein CDS	None	1208		DNA repair protein
Salmonella enterica subsp. enterica serovar Typhimurium str. LT2 - NC_003197.2 (bases 1 to 4857450) extraction	1821011	1821011	4747026	4747026	1	STM4496	T	SNP (transition)	C -> T	DNA repair protein CDS	Substitution	1207	G -> S	DNA repair protein
Salmonella enterica subsp. enterica serovar Typhimurium str. LT2 - NC_003197.2 (bases 1 to 4857450) extraction	1821014	1821014	4747029	4747029	1	STM4496	T	SNP (transition)	C -> T	DNA repair protein CDS	Substitution	1206	A -> T	DNA repair protein
Salmonella enterica subsp. enterica serovar Typhimurium str. LT2 - NC_003197.2 (bases 1 to 4857450) extraction	1821199	1821199	4747214	4747214	1	STM4496	A	SNP (transition)	G -> A	DNA repair protein CDS	Substitution	1144	A -> V	DNA repair protein
Salmonella enterica subsp. enterica serovar Typhimurium str. LT2 - NC_003197.2 (bases 1 to 4857450) extraction	1821826	1821826	4747841	4747841	1	STM4496	A	SNP (transition)	G -> A	DNA repair protein CDS	Substitution	935	S -> L	DNA repair protein
Salmonella enterica subsp. enterica serovar Typhimurium str. LT2 - NC_003197.2 (bases 1 to 4857450) extraction	1828682	1828682	4754697	4754697	1	STM4500	A	SNP (transition)	G -> A	yjhP CDS	None	298		putative SAM-dependent methyltransferase	similar to E. coli putative methyltransferase (AAC77262.1); Blastp hit to AAC77262.1 (248 aa), 30% identity in aa 1 - 138
Salmonella enterica subsp. enterica serovar Typhimurium str. LT2 - NC_003197.2 (bases 1 to 4857450) extraction	1830356	1830356	4756371	4756371	1	STM4502	A	SNP (transition)	G -> A	hypothetical protein CDS	Substitution	11	G -> R	hypothetical protein
Salmonella enterica subsp. enterica serovar Typhimurium str. LT2 - NC_003197.2 (bases 1 to 4857450) extraction	1839779	1839779	4765794	4765794	1	STM4511	A	SNP (transition)	G -> A	yjiE CDS	Substitution	67	L -> F	putative LysR family transcriptional regulator	similar to E. coli putative transcriptional regulator LYSR-type (AAC77283.1); Blastp hit to AAC77283.1 (303 aa), 81% identity in aa 1 - 302
Salmonella enterica subsp. enterica serovar Typhimurium str. LT2 - NC_003197.2 (bases 1 to 4857450) extraction	1844557	1844557	4770572	4770572	1		A	SNP (transition)	G -> A
Salmonella enterica subsp. enterica serovar Typhimurium str. LT2 - NC_003197.2 (bases 1 to 4857450) extraction	1846982	1846982	4772997	4772997	1	STM4517	A	SNP (transition)	G -> A	yjiO CDS	Substitution	102	T -> I	MFS transporter	similar to E. coli putative transport protein (AAC77293.1); Blastp hit to AAC77293.1 (410 aa), 86% identity in aa 3 - 410
Salmonella enterica subsp. enterica serovar Typhimurium str. LT2 - NC_003197.2 (bases 1 to 4857450) extraction	1848763	1848763	4774778	4774778	1	STM4519	A	SNP (transition)	G -> A	succinate-semialdehyde dehydrogenase CDS	None	101		succinate-semialdehyde dehydrogenase	similar to E. coli putative aldehyde dehydrogenase (AAC74598.1); Blastp hit to AAC74598.1 (470 aa), 42% identity in aa 19 - 465
Salmonella enterica subsp. enterica serovar Typhimurium str. LT2 - NC_003197.2 (bases 1 to 4857450) extraction	1850498	1850498	4776513	4776513	1	STM4522	A	SNP (transition)	G -> A	hypothetical protein CDS	Substitution	160	T -> I	hypothetical protein
Salmonella enterica subsp. enterica serovar Typhimurium str. LT2 - NC_003197.2 (bases 1 to 4857450) extraction	1855503	1855503	4781518	4781518	1	STM4526	A	SNP (transition)	G -> A	hsdR CDS	None	923		type I restriction-modification system endonuclease	host restriction; similar to E. coli host restriction; endonuclease R (AAC77306.1); Blastp hit to AAC77306.1 (1188 aa), 91% identity in aa 20 - 1188
Salmonella enterica subsp. enterica serovar Typhimurium str. LT2 - NC_003197.2 (bases 1 to 4857450) extraction	1855799	1855799	4781814	4781814	1	STM4526	A	SNP (transition)	G -> A	hsdR CDS	Substitution	825	R -> C	type I restriction-modification system endonuclease	host restriction; similar to E. coli host restriction; endonuclease R (AAC77306.1); Blastp hit to AAC77306.1 (1188 aa), 91% identity in aa 20 - 1188
Salmonella enterica subsp. enterica serovar Typhimurium str. LT2 - NC_003197.2 (bases 1 to 4857450) extraction	1858954	1858954	4784969	4784969	1	STM4527	T	SNP (transition)	C -> T	mrr CDS	None	162		restriction endonuclease	similar to E. coli restriction of methylated adenine (AAC77307.1); Blastp hit to AAC77307.1 (304 aa), 77% identity in aa 1 - 304
Salmonella enterica subsp. enterica serovar Typhimurium str. LT2 - NC_003197.2 (bases 1 to 4857450) extraction	1868364	1868364	4794379	4794379	1	STM4534	A	SNP (transition)	G -> A	Fis family transcriptional regulator CDS	Truncation	765		Fis family transcriptional regulator	similar to E. coli psp operon transcriptional activator (AAC74385.1); Blastp hit to AAC74385.1 (330 aa), 38% identity in aa 13 - 242
Salmonella enterica subsp. enterica serovar Typhimurium str. LT2 - NC_003197.2 (bases 1 to 4857450) extraction	1884758	1884758	4810773	4810773	1			Deletion (tandem repeat)	(G)8 -> (G)7
Salmonella enterica subsp. enterica serovar Typhimurium str. LT2 - NC_003197.2 (bases 1 to 4857450) extraction	1888060	1888060	4814075	4814075	1	STM4560	T	SNP (transition)	C -> T	prfC CDS	Substitution	57	S -> F	peptide chain release factor 3	peptide chain release factor 3 (RF-3). (SW:RF3_SALTY)
